# Oral epithelial cells distinguish between *Candida* species with high or low pathogenic potential through miRNA regulation

**DOI:** 10.1101/2021.01.23.427558

**Authors:** Márton Horváth, Gábor Nagy, Nóra Zsindely, László Bodai, Péter Horváth, Csaba Vágvölgyi, Joshua D. Nosanchuk, Renáta Tóth, Attila Gácser

## Abstract

Oral epithelial cells monitor microbiome composition and initiate immune response upon dysbiosis, as in case of *Candida* imbalances. Comparison of healthy oral epithelial cell responses revealed that the inability of *C. parapsilosis* to induce a robust antifungal response was due to activation of various inflammation-independent pathways, while *C. albicans* robustly activated inflammation cascades. Regarding posttranscriptional regulation, several miRNAs were altered by both species. For *C. parapsilosis,* the applied dose directly correlated with changes in transcriptomic responses. Carbohydrate metabolism, hypoxia- and cardiovascular development-related responses dominate after *C. parapsilosis* stimulus, whereas *C. albicans* altered inflammatory responses. Subsequent analyses of HIF1-α and HSC-activation pathways predicted target genes through which miRNA-dependent regulation of yeast-specific functions may occur, supporting the observed responses. Thus, *C. parapsilosis* is recognized as a commensal at low doses by the oral epithelium; however, increased fungal burden activates different pathways, some of which overlap with inflammatory processes induced by *C. albicans.*

**Impact statement:** Altered miRNA regulation discriminates between *C. albicans* and *C. parapsilosis* in human oral epithelial cells

## Supplementary tables 1-13 for "Oral epithelial cells distinguish between *Candida* species with high or low pathogenic potential through miRNA regulation": Table S2 .xlsx

### Sheet: C. albicans (1 óra)
genes	baseMean	log2FoldChange	lfcSE	stat	pvalue	padj
AC008554.1	1.60873	-1.70214	0.741389	-2.29588	0.0216826	0.771231
AC074134.1	0.985783	2.3188	0.867874	2.67181	0.00754424	0.615252
AC109635.6	0.673424	-2.34491	0.99338	-2.36053	0.0182488	0.739751				upregulation
AC146944.3	0.83993	3.27642	1.10013	2.9782	0.00289944	0.408901				downregulation
ACTBL2	1.12243	1.66441	0.823406	2.02137	0.0432412	0.863532
AGMAT	0.485546	-2.04917	1.01059	-2.0277	0.0425904	0.863532
AL136981.2	1.09973	1.74676	0.887608	1.96794	0.0490744	0.891149
AL592437.2	1.9092	1.5956	0.698448	2.2845	0.0223424	0.771231
BGN	1.20151	1.74894	0.848175	2.06201	0.0392071	0.857858
BX005266.1	0.821131	1.97743	1.00095	1.97556	0.0482045	0.887328
C2orf88	0.761819	-2.17519	0.964116	-2.25615	0.0240611	0.771231
C6orf163	0.954109	-1.90041	0.887323	-2.14173	0.0322148	0.823796
EEF1A1P8	0.945157	-2.2714	0.94168	-2.41207	0.0158622	0.708658
EGR1	130.261	1.66709	0.409492	4.07113	4.67857e-05	0.0222613
FGFBP3	0.52258	-2.48037	1.20777	-2.05367	0.0400076	0.857858
GNG7	0.581586	-2.52116	1.11357	-2.26405	0.0235713	0.771231
HCAR2	7.01796	2.2333	0.798451	2.79705	0.00515721	0.519494
HK2P1	2.02319	2.34699	0.86873	2.70164	0.00689993	0.597016
INA	0.85268	2.11508	0.996799	2.12187	0.0338485	0.824147
KRT16P5	1.38627	1.6639	0.70395	2.36366	0.0180953	0.739751
KRT18P15	0.866278	-1.73438	0.871533	-1.99003	0.0465876	0.878508
LEF1	0.658837	-1.97691	0.984315	-2.00841	0.0445999	0.86845
LINC01881	1.62394	1.53436	0.741848	2.0683	0.0386123	0.857858
MAPK15	0.551673	-2.39486	1.05556	-2.2688	0.0232805	0.771231
MEIS3P1	1.19405	-1.99917	0.824169	-2.42568	0.0152796	0.708658
MYO5C	1.07121	1.88794	0.795876	2.37215	0.017685	0.734384
NBPF19	0.671828	2.4475	0.988586	2.47576	0.0132954	0.677902
PECAM1	0.684402	1.96421	0.977071	2.0103	0.044399	0.86845
REM2	0.568792	-2.08115	0.937944	-2.21885	0.0264972	0.771231
RERG	1.38066	2.36629	0.902666	2.62145	0.00875565	0.641876
RPL23AP64	0.753371	-1.8636	0.945851	-1.97029	0.048805	0.889029
RPS4XP6	0.959947	-2.16139	1.06491	-2.02966	0.0423916	0.863532
RPS8P10	1.91075	2.00086	0.778758	2.5693	0.0101905	0.643764
SERPINB13	1.11598	2.29461	0.963716	2.381	0.0172655	0.731664
SLC25A18	1.05059	-2.04034	0.886392	-2.30185	0.0213437	0.771231
SNRPGP10	4.47905	1.65406	0.446738	3.70253	0.000213458	0.0695075
SP140	1.78032	1.69313	0.782125	2.16477	0.0304049	0.789709
SPRY4	22.3148	1.75394	0.548047	3.20034	0.00137266	0.233515
TBC1D3H	1.70812	-1.84144	0.937914	-1.96334	0.0496066	0.891308
TMEM81	1.99298	1.83945	0.706443	2.60383	0.00921897	0.641876
TMPRSS11E	1.0369	2.36696	0.914007	2.58965	0.0096073	0.641876
TSSK6	1.98845	-1.64808	0.60217	-2.73689	0.00620221	0.566789
UNC93B5	0.564897	-2.40435	1.08988	-2.20607	0.0273794	0.771231

### Sheet: C. albicans (6 óra)
genes	baseMean	log2FoldChange	lfcSE	stat	pvalue	padj
ABCA11P	0.813343	-2.70552	0.962998	-2.80947	0.00496229	0.625422
AC003665.1	14.2876	-1.57571	0.224867	-7.00728	2.42989e-12	0.0187608
AC006210.2	0.790472	2.8277	1.02829	2.74992	0.00596103	0.638624				upregulation
AC007040.2	0.850861	-1.91781	0.91823	-2.0886	0.036744	0.795424				downregulation
AC007326.4	1.26947	-1.66728	0.771241	-2.16182	0.0306324	0.783323
AC008267.2	1.01082	-1.88044	0.860053	-2.18643	0.0287842	0.77829
AC008687.6	0.57283	-2.31016	0.989447	-2.3348	0.0195541	0.745368
AC008755.1	72.1117	-1.55351	0.116413	-13.3448	1.27001e-40	3.46211e-08
AC010615.1	2.23164	-1.71473	0.643707	-2.66384	0.00772549	0.661654
AC010655.3	1.67701	2.93026	0.732835	3.99852	6.37392e-05	0.351466
AC016700.2	0.72146	2.23147	1.09129	2.0448	0.0408742	0.804583
AC022415.1	0.834092	-2.31402	0.880869	-2.62697	0.00861492	0.671783
AC048334.1	0.682612	-2.1584	0.946272	-2.28095	0.0225516	0.758537
AC069499.1	0.974451	-2.28514	0.921448	-2.47995	0.0131402	0.708822
AC073264.3	5.82507	3.02369	0.42777	7.06849	1.56624e-12	0.0176177
AC073508.2	3.87697	-2.28375	0.524295	-4.35584	1.32557e-05	0.278717
AC087499.4	0.667219	-2.19426	0.927048	-2.36693	0.0179365	0.737287
AC092072.1	1.15311	-1.50675	0.761516	-1.97862	0.047859	0.81647
AC092718.3	0.740633	1.9198	0.919196	2.08856	0.0367473	0.795424
AC097527.1	0.603014	-1.90703	0.967995	-1.97009	0.0488283	0.81879
AC099548.2	6.31294	2.86448	0.412125	6.95051	3.63967e-12	0.0199888
AC110079.1	15.5306	-1.5044	0.24383	-6.16986	6.83489e-10	0.0510443
AC138866.1	2.06729	-1.69221	0.733661	-2.30653	0.0210808	0.753644
AC138866.2	1.88157	-1.65147	0.837872	-1.97103	0.0487208	0.818533
ACACB	6.7896	-2.13273	0.369075	-5.7786	7.5325e-09	0.0790672
ACCS	2.9983	-2.27627	0.524743	-4.33788	1.43862e-05	0.282402
ACKR3	1.18314	-1.6672	0.757619	-2.20057	0.0277664	0.774939
ACTBL2	1.12243	1.64814	0.817956	2.01494	0.0439105	0.809836
ACTL10	0.901844	-2.07562	0.908058	-2.28578	0.022267	0.7574
ACVR1C	0.92613	2.3423	0.841743	2.78268	0.00539119	0.631317
ADAM21	0.956726	-1.79496	0.913493	-1.96494	0.0494208	0.819779
ADAM22	1.18871	1.58851	0.750694	2.11606	0.0343398	0.791081
ADAM8	3.70179	1.54116	0.483994	3.18427	0.00145122	0.530996
ADAMTS15	1.22355	-3.01736	0.826747	-3.64968	0.000262564	0.425403
ADM	70.564	2.63115	0.301466	8.72783	2.59617e-18	0.00137284
ADORA1	0.731104	-2.49466	0.959738	-2.59931	0.00934116	0.678928
AK7	1.36057	-1.97977	0.79858	-2.47912	0.0131708	0.709013
AKNAD1	2.49066	-1.51865	0.644063	-2.35793	0.0183774	0.739238
AL109811.3	0.858906	-1.87988	0.921701	-2.03957	0.0413929	0.805184
AL109918.1	6.1388	-2.00141	0.386243	-5.18175	2.19816e-07	0.141076
AL133216.2	4.99415	-1.50024	0.450787	-3.32804	0.000874604	0.497417
AL627309.6	4.37154	-1.98572	0.585291	-3.39271	0.000692045	0.482301
AL669831.1	18.8169	-1.99739	0.246756	-8.09462	5.74428e-16	0.00387331
AL732372.3	10.6168	-1.62611	0.392084	-4.14735	3.36351e-05	0.321836
AMH	0.774181	-1.99904	0.917584	-2.17859	0.0293625	0.780476
AMPD3	12.9955	1.67911	0.228069	7.3623	1.80762e-13	0.0117238
ANGPTL4	138.339	5.38683	0.279962	19.2413	1.67031e-82	7.71605e-14
ANK1	1.2889	-1.71816	0.841128	-2.04268	0.0410838	0.804583
ANKDD1B	0.553668	-2.39394	0.969581	-2.46904	0.0135474	0.711101
ANKRD1	2.51384	1.50244	0.553069	2.71655	0.00659662	0.647024
ANKRD20A4	0.645002	-2.23654	1.10824	-2.01809	0.0435814	0.809224
ANKRD34A	4.08972	-1.56111	0.383549	-4.07017	4.69781e-05	0.336778
ANKRD35	1.77603	-3.31459	0.800603	-4.14011	3.47132e-05	0.323533
ANKRD37	5.31064	4.30349	0.551692	7.80053	6.16488e-15	0.00615056
ANKRD65	7.51198	-1.63732	0.376674	-4.34677	1.38154e-05	0.280166
ANP32AP1	3.84419	-1.72481	0.542062	-3.18194	0.00146292	0.531438
AP000523.1	0.570725	2.1762	1.09453	1.98826	0.046783	0.814608
APC2	1.98654	-1.58589	0.620674	-2.55511	0.0106154	0.689853
APLN	4.79024	2.09015	0.389224	5.37005	7.87156e-08	0.118318
APOM	1.63227	-1.64375	0.702564	-2.33964	0.0193022	0.74413
AQP11	0.975428	-1.79838	0.894157	-2.01125	0.0442987	0.810436
ARG2	3.82196	1.64049	0.421464	3.89236	9.92748e-05	0.371828
ARHGAP28	1.16222	-1.66583	0.80396	-2.07204	0.0382621	0.798856
ARHGAP30	0.769995	-2.0729	0.892542	-2.32247	0.0202077	0.749535
ARHGEF38	0.634615	-2.2602	0.97087	-2.32802	0.0199112	0.747315
ARL4A	29.7117	-1.53187	0.191731	-7.98971	1.35258e-15	0.0045393
ARMCX4	2.4194	-1.96529	0.574058	-3.4235	0.000618214	0.476597
ASB2	0.350768	2.78295	1.26434	2.20111	0.0277282	0.774763
ATF3	14.0544	2.06956	0.274109	7.55014	4.3479e-14	0.00885752
ATOH8	1.84527	-2.90604	0.780933	-3.72124	0.000198246	0.408516
ATP6AP1L	7.20311	-1.85192	0.369601	-5.01058	5.42664e-07	0.16493
ATP8A1	0.727995	-1.98288	0.924338	-2.14519	0.0319376	0.785132
ATP8A2	1.64849	-1.64605	0.76805	-2.14315	0.0321011	0.785265
AVIL	1.48451	-1.67853	0.855768	-1.96143	0.0498293	0.820145
AVPI1	52.5143	1.99477	0.187173	10.6574	1.61078e-26	3.21995e-05
BACH1	202.159	1.54039	0.112468	13.6963	1.06803e-42	1.27665e-08
BCL2A1	7.38526	2.94657	0.368283	8.00081	1.23599e-15	0.00447923
BCL3	25.0415	2.01671	0.211479	9.53623	1.48117e-21	0.000318622
BCORP1	1.02475	-2.20581	0.860837	-2.5624	0.0103952	0.68884
BDKRB1	1.4618	1.77749	0.645418	2.75402	0.00588684	0.638407
BHLHE40	303.851	2.19519	0.152068	14.4356	3.09033e-47	1.37965e-09
BIRC3	209.395	4.21267	0.167511	25.1486	1.46474e-139	7.71605e-14
BLACAT1	1.68828	-1.81598	0.717884	-2.52963	0.0114182	0.697139
BMF	16.6928	-2.83301	0.420773	-6.73287	1.66347e-11	0.0260493
BMP2	28.8942	2.76893	0.167685	16.5126	2.97539e-61	1.43637e-12
BNIP3	142.578	2.13979	0.0843071	25.3809	4.0973e-142	7.71605e-14
BOLA2-SMG1P6	1.16251	-1.68955	0.741358	-2.279	0.0226674	0.758782
BSN	1.43178	-1.52405	0.744265	-2.04773	0.0405863	0.804007
C11orf96	1.0851	4.20944	0.858878	4.90109	9.53082e-07	0.180389
C12orf54	0.993943	-1.74717	0.827432	-2.11155	0.0347249	0.791413
C20orf96	6.56137	-1.6247	0.358134	-4.53656	5.71792e-06	0.242499
C3orf52	27.6221	1.55009	0.18171	8.53054	1.45672e-17	0.0019127
C6orf163	0.954109	-1.98111	0.905043	-2.18897	0.0285993	0.777294
C8orf48	1.4531	-1.72712	0.764653	-2.25869	0.0239025	0.762678
CALHM5	2.28581	-1.88494	0.561418	-3.35747	0.000786601	0.490758
CAPN14	0.864906	-1.75655	0.87884	-1.99871	0.0456398	0.81275
CATSPER2	3.32053	-1.51164	0.50013	-3.02249	0.00250701	0.56874
CCDC121	1.96289	-2.5557	0.807783	-3.16384	0.00155703	0.534713
CCDC183	0.735574	-1.98866	0.913607	-2.17671	0.0295019	0.780571
CCDC73	0.523875	2.78862	0.979891	2.84585	0.00442935	0.615593
CCDC8	23.6517	-1.97201	0.185982	-10.6032	2.87819e-26	3.62924e-05
CCDC88B	3.7623	-1.53316	0.438282	-3.49811	0.000468574	0.459746
CCL2	3.91055	3.63979	0.562053	6.47588	9.42604e-11	0.035617
CCL20	59.3128	6.7578	0.338485	19.9648	1.11438e-88	7.71605e-14
CCR10	0.687668	-2.09327	1.01884	-2.05456	0.0399216	0.802764
CD55	28.4083	2.69823	0.186552	14.4637	2.05514e-47	1.28752e-09
CD83	3.74958	2.39577	0.525029	4.56312	5.03996e-06	0.236789
CDC42BPG	4.27045	-1.98344	0.483141	-4.10531	4.03777e-05	0.330881
CES3	2.07425	-2.19014	0.720646	-3.03914	0.00237257	0.565312
CFB	1.39115	1.7909	0.712892	2.51216	0.0119995	0.700549
CGB2	1.19109	-1.97699	0.884331	-2.23558	0.0253792	0.767495
CGB5	3.318	-1.62158	0.622466	-2.60509	0.0091851	0.677757
CIART	4.4382	2.28701	0.523993	4.36458	1.27365e-05	0.277286
CIR1P1	1.00092	1.80041	0.880867	2.04391	0.0409625	0.804583
CLDN1	34.5236	3.41524	0.550393	6.20508	5.46674e-10	0.0491342
CLDN14	1.46343	2.6666	0.784367	3.39969	0.000674631	0.480697
CLEC2B	34.9471	1.84167	0.150234	12.2587	1.50917e-34	6.48211e-07
CNTNAP2	2.33152	-2.61811	0.599374	-4.36807	1.25351e-05	0.277152
CORO6	2.78519	-1.91136	0.600549	-3.18269	0.00145913	0.531351
CPLANE2	3.18149	-1.56231	0.447129	-3.49409	0.000475684	0.46066
CPT1C	0.554336	-2.31525	1.04693	-2.21147	0.0270032	0.7724
CROCC	37.8605	-1.53059	0.213304	-7.17561	7.1986e-13	0.01518
CROCCP3	4.19644	-1.50839	0.389599	-3.87164	0.000108107	0.375471
CRYAB	2.56973	-1.69661	0.482031	-3.51971	0.000432018	0.455219
CRYZL2P	1.82179	-1.51917	0.678416	-2.23928	0.0251374	0.766707
CSF2	27.3926	4.57403	0.269699	16.9597	1.63097e-64	3.01783e-13
CSF3	86.1134	3.99877	0.195708	20.4323	8.63206e-93	7.71605e-14
CSGALNACT2	63.6791	2.04368	0.127642	16.011	1.07135e-57	8.33875e-12
CSRNP1	33.9307	1.70771	0.20086	8.50201	1.86342e-17	0.00201163
CSRNP3	8.75874	-1.88704	0.314719	-5.99595	2.02299e-09	0.0621605
CUTALP	12.2208	-2.28974	0.293649	-7.79754	6.31273e-15	0.00617353
CXCL1	250.164	7.73437	0.380608	20.3211	8.36624e-92	7.71605e-14
CXCL2	81.3883	6.17306	0.303869	20.3149	9.50135e-92	7.71605e-14
CXCL3	74.6512	6.36026	0.300214	21.1858	1.29193e-99	7.71605e-14
CXCL5	3.875	5.34272	0.721062	7.40952	1.26753e-13	0.0109004
CXCL6	2.04181	5.0531	0.802389	6.29757	3.02355e-10	0.044087
CXCL8	417.198	9.90811	0.454655	21.7926	2.72819e-105	7.71605e-14
CYGB	5.67361	-1.62189	0.43618	-3.7184	0.00020049	0.409186
CYP39A1	1.63096	-2.53849	0.785348	-3.23231	0.00122795	0.521391
CYSRT1	1.10293	-1.88311	0.863148	-2.18168	0.029133	0.779561
DDR2	6.49983	1.57666	0.332022	4.74866	2.04774e-06	0.205969
DDX47	2.12804	1.68048	0.524802	3.20213	0.00136417	0.526975
DENND2A	0.762896	1.90824	0.906917	2.1041	0.0353698	0.792419
DEPP1	95.4735	3.41904	0.140692	24.3016	1.88641e-130	7.71605e-14
DHX58	5.16236	-1.57917	0.411226	-3.84016	0.000122956	0.383582
DMBT1	6.01382	2.36932	0.396157	5.98075	2.22113e-09	0.0634078
DNAH1	1.56875	-1.52388	0.684811	-2.22525	0.0260645	0.769819
DNAJC28	1.37045	-1.54055	0.736455	-2.09184	0.036453	0.794789
DNM1P47	0.847927	-3.94465	1.00852	-3.91131	9.17971e-05	0.367358
DNMT3B	4.03235	-1.50025	0.448705	-3.34351	0.00082726	0.493414
DOCK3	1.59064	-1.63175	0.755813	-2.15894	0.0308549	0.783981
DPY19L2P2	0.774656	-2.36016	1.03255	-2.28576	0.0222683	0.7574
DRP2	0.543415	2.23033	1.04948	2.12517	0.0335721	0.789374
DUSP1	184.892	2.59554	0.179725	14.4417	2.82619e-47	1.36805e-09
DUSP19	4.62909	-2.03443	0.439273	-4.63135	3.63283e-06	0.225782
DUSP4	53.9886	1.80788	0.136094	13.2841	2.86394e-40	4.09061e-08
DUSP5	43.5371	1.79343	0.201164	8.91527	4.86646e-19	0.00100054
DUSP6	117.098	1.94726	0.188919	10.3073	6.52802e-25	6.55827e-05
DUSP9	1.04598	1.6629	0.838171	1.98396	0.0472602	0.815525
EDN1	18.9977	2.10723	0.200815	10.4934	9.26584e-26	4.42006e-05
EFNA1	109.202	3.53575	0.161857	21.8449	8.69798e-106	7.71605e-14
EGLN1	116.78	1.51821	0.0815057	18.627	1.94004e-77	7.71605e-14
EGLN3	12.3867	4.05816	0.413806	9.80693	1.05123e-22	0.000190524
EGR3	0.571667	3.34916	0.918983	3.64442	0.000267996	0.426616
EMILIN1	1.16498	-2.79549	0.826505	-3.3823	0.000718819	0.485081
ENKUR	0.786146	2.29822	0.907669	2.532	0.0113413	0.697054
ENO2	14.3536	1.8621	0.267235	6.968	3.2147e-12	0.0197268
EPHB3	3.67304	-1.95403	0.414836	-4.71037	2.47267e-06	0.212011
EPPK1	8.43657	-1.61758	0.560953	-2.88363	0.0039312	0.605175
EREG	131.185	2.16664	0.139805	15.4976	3.60275e-54	4.81237e-11
ERRFI1	290.8	2.32563	0.127179	18.2863	1.06406e-74	7.71605e-14
ESM1	0.714474	3.5422	0.949774	3.72952	0.000191841	0.40645
ESR1	1.44403	-2.72934	0.779438	-3.50168	0.000462343	0.459285
ETS1	688.193	1.82678	0.136855	13.3483	1.21116e-40	3.45641e-08
EXOC3L1	0.483621	-2.35858	1.03797	-2.27231	0.0230678	0.759848
F2RL2	6.35088	-1.54771	0.467079	-3.3136	0.000921039	0.501153
F8A2	16.4032	-1.7391	0.352191	-4.93796	7.89446e-07	0.174957
FAM131B	1.42598	-2.2135	0.825822	-2.68035	0.00735445	0.656535
FAM13C	0.530839	-2.21968	1.09365	-2.0296	0.042397	0.807357
FAM157A	7.20732	-2.2075	0.437491	-5.04583	4.51563e-07	0.159772
FAM210A	63.799	1.68894	0.109161	15.472	5.36391e-54	5.18808e-11
FAM227A	2.41597	-2.33875	0.610031	-3.83383	0.000126165	0.384906
FAM43A	9.16962	2.2811	0.279525	8.16065	3.3322e-16	0.00352118
FAM78A	1.39775	-1.59675	0.716618	-2.22818	0.0258686	0.768805
FAM86C2P	3.57781	-3.0475	0.745436	-4.08821	4.34723e-05	0.333154
FAM86EP	2.96827	-1.77655	0.515564	-3.44584	0.000569284	0.470855
FAT2	358.982	-1.55312	0.13725	-11.316	1.0931e-29	7.16663e-06
FBXO32	95.975	-1.7768	0.311947	-5.69586	1.22753e-08	0.0862448
FDXACB1	2.73416	-1.70996	0.606584	-2.81899	0.0048175	0.622593
FILIP1L	67.3767	-1.65968	0.192687	-8.61336	7.09527e-18	0.0016477
FLG	8.75778	-2.46906	0.388106	-6.36182	1.99374e-10	0.0408908
FLRT3	63.1145	-2.09199	0.18228	-11.4768	1.72519e-30	5.00531e-06
FN3K	1.26686	-1.85159	0.803064	-2.30565	0.0211299	0.753644
FOS	53.4072	1.5533	0.379046	4.09791	4.16894e-05	0.331241
FOSB	2.68483	2.93981	0.573853	5.12293	3.00819e-07	0.14902
FOSL1	85.2366	2.69452	0.211824	12.7206	4.54551e-37	1.9541e-07
FOXO1	51.8674	-1.58664	0.234812	-6.75709	1.40788e-11	0.0254321
FOXQ1	1.714	1.99287	0.959059	2.07794	0.0377148	0.798036
FST	232.329	1.83952	0.148564	12.382	3.27109e-35	4.6928e-07
FSTL4	0.919533	-2.02656	0.908762	-2.23002	0.0257459	0.768509
FZD8	49.1197	2.68994	0.162789	16.5241	2.46238e-61	1.39797e-12
G0S2	13.5992	5.75626	0.528491	10.8919	1.26022e-27	1.82979e-05
GABRE	30.9467	-1.71786	0.183027	-9.38587	6.23994e-21	0.000420813
GAPDHP40	2.12134	2.22738	1.0561	2.10905	0.0349401	0.791945
GATA3	9.44628	-3.56799	0.460933	-7.74081	9.87878e-15	0.00678562
GDF6	0.425564	-2.20219	1.09173	-2.01715	0.0436798	0.809265
GFPT2	6.30224	1.72261	0.334989	5.14228	2.71424e-07	0.146881
GLDN	0.923079	-1.86903	0.896304	-2.08526	0.0370456	0.796556
GLRX	19.4409	1.70807	0.197977	8.6276	6.26505e-18	0.00162021
GLUD1P3	1.47108	-1.8054	0.839215	-2.15129	0.0314531	0.785099
GMNC	1.13522	-3.88134	0.829301	-4.68025	2.86519e-06	0.216538
GOLGA2P5	2.44054	-2.16757	0.635726	-3.4096	0.000650574	0.479597
GOLGA8H	0.786075	-2.61107	0.949197	-2.75082	0.00594463	0.638624
GOLGA8K	0.941081	-2.44668	0.979868	-2.49695	0.0125267	0.70515
GOLGA8N	4.97689	-1.96696	0.407606	-4.82564	1.39556e-06	0.19233
GOLGA8O	1.99487	-1.51564	0.636496	-2.38123	0.0172548	0.732973
GOLGA8Q	2.05544	-2.07892	0.642677	-3.23477	0.00121739	0.520645
GP1BA	0.909185	-2.22133	0.905616	-2.45283	0.0141735	0.71487
GPR146	1.30269	2.91278	0.826314	3.52503	0.000423437	0.45454
GPR173	2.17059	-1.96416	0.64673	-3.03706	0.00238902	0.565404
GPR3	3.40692	1.71781	0.434531	3.95326	7.70933e-05	0.360368
GPRASP1	0.83037	-2.12412	0.996796	-2.13095	0.0330934	0.788763
GPRC5A	11.0971	1.59878	0.235037	6.80227	1.02982e-11	0.0240463
GPRC5D	0.61074	2.72615	0.991359	2.74992	0.00596106	0.638624
GRAMD1B	2.24625	2.29411	0.626362	3.6626	0.000249668	0.422539
GRHL3	1.38082	-3.38525	0.840427	-4.02801	5.62519e-05	0.344975
GRIK1	0.736215	2.72247	0.984374	2.76568	0.00568037	0.635994
GRTP1	1.96772	-1.98466	0.696376	-2.84998	0.00437214	0.614415
GTF2IP13	9.2395	-1.72509	0.340313	-5.06912	3.99668e-07	0.156592
GTF2IP20	6.31248	-2.34716	0.391103	-6.00137	1.95655e-09	0.0618671
GUSBP2	1.55268	-2.19791	0.853901	-2.57396	0.0100542	0.686306
HBEGF	12.2691	3.69424	0.320297	11.5338	8.91211e-31	4.38107e-06
HCAR2	7.01796	4.40267	0.483135	9.11271	8.03486e-20	0.000708362
HCAR3	5.27401	6.16064	0.709575	8.68216	3.88337e-18	0.0014797
HDAC9	35.1782	1.54721	0.167043	9.26238	1.99931e-20	0.000534407
HDDC3	5.2702	-1.54107	0.429235	-3.59028	0.000330328	0.438947
HENMT1	0.786947	-3.0355	0.877571	-3.45898	0.000542229	0.468545
HERC2P10	1.66934	-1.71082	0.684659	-2.49879	0.0124618	0.704447
HIF3A	1.67638	-1.71874	0.714437	-2.40573	0.0161404	0.727807
HILPDA	25.3961	3.43172	0.247785	13.8496	1.27954e-43	8.01875e-09
HIST1H2BG	1.00311	-2.01741	0.879211	-2.29456	0.0217581	0.755728
HIST1H2BN	0.961502	-2.51324	0.914103	-2.74941	0.00597029	0.638624
HIST1H3E	2.00386	-1.58694	0.603709	-2.62865	0.00857248	0.671499
HIST2H3A	1.27168	-2.68721	0.825346	-3.25586	0.00113051	0.515029
HIST2H3C	1.32334	-2.4326	0.809848	-3.00378	0.00266647	0.572949
HK2	147.102	3.9841	0.113407	35.1311	2.25905e-270	7.71605e-14
HK2P1	2.02319	3.25259	0.780391	4.16789	3.07426e-05	0.316991
HNRNPA1P16	1.00742	2.12216	0.918354	2.31084	0.020842	0.752113
HOXA4	1.60648	-1.99534	0.844616	-2.36242	0.0181559	0.738298
HOXC11	1.17799	-2.23482	0.815065	-2.74189	0.00610867	0.640704
HS3ST2	20.6379	1.59541	0.183468	8.69587	3.4417e-18	0.00145516
HSD11B1	2.22547	2.63037	0.64191	4.09772	4.1724e-05	0.331241
HSP90B2P	3.88985	1.69896	0.610851	2.78129	0.00541431	0.631317
HSPA1L	1.37612	-2.73231	0.86149	-3.17161	0.00151595	0.533298
ICAM1	86.5838	5.15721	0.547538	9.4189	4.55839e-21	0.00039498
ICAM5	4.29387	2.04964	0.371601	5.5157	3.47392e-08	0.103239
ID3	46.8277	-2.29967	0.198696	-11.5738	5.5919e-31	3.98597e-06
IER3	150.68	2.64422	0.237568	11.1304	8.92623e-29	1.0809e-05
IFIT1	7.5614	-2.28947	0.351751	-6.50877	7.57677e-11	0.0342493
IFITM10	0.691863	-2.53085	0.932671	-2.71355	0.00665671	0.647678
IGFBP5	2.13086	-3.81038	0.772207	-4.9344	8.03983e-07	0.175164
IL13RA2	0.839694	2.20264	0.910898	2.4181	0.0156019	0.724832
IL1A	163.961	2.82043	0.160906	17.5285	8.68836e-69	7.71605e-14
IL1B	70.7497	3.79223	0.180008	21.067	1.59579e-98	7.71605e-14
IL1RAP	250.121	1.65874	0.163827	10.1249	4.2829e-24	9.57436e-05
IL24	11.9239	2.72388	0.377455	7.21645	5.33634e-13	0.0143182
IL36G	0.921246	4.24602	0.939658	4.51868	6.22257e-06	0.246104
IL6	25.8337	7.30574	0.606632	12.0431	2.10819e-33	1.17191e-06
IL7R	68.7948	2.1524	0.197023	10.9246	8.79196e-28	1.72909e-05
INHBA	342.099	2.23408	0.170682	13.0892	3.79743e-39	7.14727e-08
INHBB	0.538816	2.99003	1.33302	2.24306	0.0248931	0.766282
INKA2	30.4109	-2.02566	0.191378	-10.5846	3.51295e-26	3.71118e-05
INSIG2	33.9946	1.94694	0.192129	10.1335	3.9227e-24	9.49488e-05
IP6K3	1.05884	-1.80756	0.861829	-2.09736	0.0359619	0.794249
IPMK	45.5694	1.812	0.134898	13.4323	3.90927e-41	2.71821e-08
IRAK2	29.3384	3.23955	0.455081	7.11861	1.09024e-12	0.0164829
ITPKA	0.598834	2.21144	1.00086	2.20954	0.0271371	0.772844
ITPRIP	214.605	2.32753	0.153259	15.1869	4.31614e-52	1.29012e-10
IZUMO4	1.26669	1.53616	0.750759	2.04615	0.0407418	0.804348
JMJD7-PLA2G4B	1.65346	-1.743	0.699701	-2.49106	0.0127363	0.705897
JPH4	0.659038	-2.41048	0.929373	-2.59366	0.00949604	0.680386
JUN	204.692	1.56829	0.169165	9.2708	1.84754e-20	0.000526536
KANK4	12.4047	-1.60233	0.226471	-7.0752	1.49228e-12	0.0174779
KATNAL2	0.94758	-2.07771	0.91069	-2.28147	0.0225209	0.758537
KBTBD11	1.51745	-1.51461	0.701912	-2.15784	0.0309406	0.783981
KCNJ12	0.699298	1.97947	0.968125	2.04464	0.0408905	0.804583
KCNJ5	1.91517	-1.80294	0.568358	-3.17218	0.00151298	0.533298
KCNS2	1.00713	-2.44448	0.896197	-2.72762	0.00637936	0.644238
KCTD11	103.521	2.59474	0.1701	15.2542	1.54356e-52	1.03525e-10
KDM3A	104.18	1.57559	0.123993	12.707	5.40531e-37	2.01731e-07
KDM4D	4.52436	-1.73952	0.500694	-3.47421	0.000512367	0.46461
KDM7A	43.6639	1.91854	0.199888	9.59803	8.14841e-22	0.000286078
KIAA1211L	13.0171	-2.0518	0.24408	-8.40626	4.23283e-17	0.00235948
KIAA1614	2.96134	-1.57636	0.527772	-2.98681	0.00281901	0.576199
KLF6	340.02	1.57974	0.125448	12.5928	2.31445e-36	2.75145e-07
KLHL3	15.0986	-1.80766	0.237979	-7.59587	3.05731e-14	0.00831014
KLHL31	0.475945	2.16367	1.00585	2.15109	0.0314694	0.785099
KLLN	1.77734	-1.74258	0.729745	-2.38793	0.0169436	0.73159
KRT15	34.274	-2.9697	0.265961	-11.1659	5.98568e-29	1.00949e-05
KRT16P1	0.784651	-2.45312	1.02411	-2.39537	0.0166037	0.730236
KRT18P28	1.44682	1.85955	0.772772	2.40633	0.0161135	0.727807
KYNU	5.40048	2.11073	0.573157	3.68264	0.000230833	0.417932
LAMB3	474.8	1.72412	0.114712	15.0299	4.67774e-51	2.13098e-10
LANCL3	1.97533	2.04591	0.603064	3.39252	0.000692523	0.482301
LARGE2	2.97179	-1.65227	0.461782	-3.57803	0.000346194	0.443042
LCA5L	0.607231	-2.355	1.12456	-2.09415	0.0362468	0.794751
LGALS7	1.82596	-1.93155	0.749948	-2.57558	0.0100071	0.686216
LHX4	3.92963	-1.77878	0.464122	-3.83257	0.000126809	0.385225
LIF	12.4516	4.67065	0.419961	11.1216	9.84463e-29	1.09962e-05
LINC00672	0.516365	-2.37882	0.961093	-2.47512	0.0133192	0.710316
LMCD1	9.84824	-1.64301	0.306751	-5.35615	8.50154e-08	0.11962
LRRC61	0.614828	-2.02415	1.00826	-2.00756	0.0446904	0.811216
LRRK2	1.18436	-1.51053	0.745803	-2.02537	0.0428291	0.80785
LTB	1.02276	2.79729	0.808712	3.45895	0.000542287	0.468545
LY6K	4.79942	1.79605	0.419084	4.28567	1.82189e-05	0.293813
LZTS1	7.49375	-2.01813	0.462329	-4.36514	1.27042e-05	0.277286
MAFB	0.788377	-2.92625	0.985855	-2.96823	0.00299518	0.5805
MAFF	57.545	3.44958	0.329958	10.4546	1.3959e-25	4.72881e-05
MAFG	74.0012	1.59654	0.16814	9.49534	2.19499e-21	0.000344709
MAGI2	1.23118	-1.65565	0.811586	-2.04002	0.0413488	0.805184
MAML3	8.77994	-1.71378	0.329711	-5.19781	2.01655e-07	0.139796
MANSC1	4.9962	-1.57227	0.415533	-3.78375	0.000154484	0.393943
MAP10	1.67478	-1.90346	0.733325	-2.59566	0.00944101	0.67972
MAP1A	3.73956	-2.69285	0.57581	-4.67663	2.91627e-06	0.21738
MAP2K6	10.0571	-2.69275	0.351087	-7.66976	1.72321e-14	0.00745027
MAP3K8	2.89644	2.6599	0.518225	5.13271	2.85602e-07	0.148132
MAPK15	0.551673	-2.26757	1.04395	-2.1721	0.0298481	0.780937
MASP2	2.51431	-2.74726	0.791716	-3.47001	0.000520447	0.465319
MC1R	2.91683	-2.34026	0.678398	-3.44968	0.00056125	0.47024
MFNG	0.916047	-1.76129	0.817841	-2.15359	0.0312724	0.785026
MKRN4P	1.3971	-1.58706	0.68886	-2.3039	0.0212285	0.753685
MMRN2	2.44316	-2.33413	0.797004	-2.92863	0.00340458	0.591832
MN1	126.029	-1.50633	0.0960081	-15.6896	1.78114e-55	2.58945e-11
MORN3	0.54787	-2.43207	1.07215	-2.26841	0.0233044	0.760923
MRGPRX3	15.6876	1.66223	0.239175	6.94985	3.65669e-12	0.0199888
MRGPRX4	0.466561	2.58856	1.17112	2.21032	0.0270828	0.772599
MRPS24	1.68884	2.7945	0.802406	3.48266	0.000496467	0.463079
MSH5	2.35131	-1.60674	0.603541	-2.66219	0.00776332	0.662275
MST1L	1.68819	-1.88454	0.670144	-2.81213	0.00492138	0.624842
MSX1	4.22795	1.97808	0.401182	4.93063	8.19637e-07	0.175724
MT1XP1	1.45617	1.95864	0.753295	2.6001	0.00931968	0.678835
MTHFR	18.2628	-1.51134	0.215583	-7.0105	2.3747e-12	0.0187608
MUC19	1.57347	-1.74638	0.667512	-2.61626	0.00888986	0.674431
MXI1	45.7395	1.6355	0.173071	9.44985	3.39317e-21	0.000371177
MXRA8	3.95112	-1.60029	0.489919	-3.26644	0.00108908	0.512158
MYEOV	3.86609	1.91876	0.485165	3.95486	7.65803e-05	0.360088
MYOM3	3.14526	-1.74968	0.491473	-3.56008	0.000370744	0.446634
N4BP3	5.36458	2.77179	0.423463	6.54553	5.9286e-11	0.0327658
NAIF1	9.9356	-1.54785	0.278296	-5.56189	2.66876e-08	0.0985228
NAMPT	198.176	1.96124	0.113164	17.331	2.7474e-67	7.71605e-14
NAMPTP1	52.6924	1.82691	0.155615	11.74	7.94996e-32	2.62876e-06
NDRG1	896.724	3.316	0.269978	12.2825	1.12493e-34	6.14434e-07
NEB	1.53808	-2.10028	0.874381	-2.40202	0.016305	0.728381
NEDD4L	107.681	1.77036	0.090519	19.5579	3.53234e-85	7.71605e-14
NEIL1	4.73591	-1.83927	0.406072	-4.5294	5.91501e-06	0.244078
NFATC2	1.58667	1.91292	0.771008	2.48107	0.0130989	0.708605
NFKB1	182.127	1.96319	0.0939523	20.8956	5.87637e-97	7.71605e-14
NFKB2	72.6974	2.25733	0.321709	7.01666	2.27228e-12	0.0186531
NFKBIA	158.631	2.38081	0.116808	20.3822	2.40666e-92	7.71605e-14
NFKBIE	20.4976	2.22066	0.242525	9.15642	5.36488e-20	0.000654496
NFKBIZ	42.3147	3.45561	0.176772	19.5484	4.25865e-85	7.71605e-14
NHLH2	1.27783	-2.16214	0.832453	-2.59731	0.00939567	0.679477
NIPSNAP3B	1.06005	-2.82756	0.857374	-3.29793	0.000974001	0.504757
NLRX1	17.8807	-1.89508	0.235783	-8.03736	9.17925e-16	0.00425219
NOXRED1	0.483036	-2.77215	1.06685	-2.59845	0.0093645	0.679232
NPAS1	0.672159	-2.08635	0.994893	-2.09706	0.035988	0.794288
NR4A1	3.13284	3.30012	0.584556	5.64551	1.64697e-08	0.0910309
NR4A2	6.67325	4.2233	0.486457	8.68176	3.89701e-18	0.0014797
NR4A3	0.736858	2.75146	0.854091	3.22151	0.00127517	0.52405
NRBF2P3	1.32105	1.95317	0.926094	2.10904	0.0349409	0.791945
NRIP2	1.86195	-1.5292	0.607349	-2.51783	0.011808	0.699446
NT5M	0.713429	-2.04047	0.961061	-2.12314	0.0337417	0.789374
NTF4	3.63603	-1.63309	0.485091	-3.36656	0.000761109	0.488672
NUTM2A	6.41454	-1.80551	0.385596	-4.68239	2.83546e-06	0.216147
NUTM2D	13.9384	-2.19609	0.311581	-7.04821	1.81239e-12	0.0180186
NWD1	0.543503	-2.07545	1.02533	-2.02417	0.0429522	0.80785
NYNRIN	0.614055	-2.08875	0.935128	-2.23365	0.0255059	0.767666
OAS2	3.5086	-1.69914	0.598948	-2.83687	0.00455575	0.617715
ODF3L1	0.862238	-2.22673	0.958004	-2.32434	0.0201072	0.748871
OR2A4	2.5251	-2.05404	0.608877	-3.37349	0.000742205	0.487296
OR2A7	3.626	-1.57596	0.467267	-3.37271	0.000744324	0.487296
OSBP2	61.517	1.98944	0.137908	14.4259	3.55849e-47	1.39166e-09
OSGIN1	7.84418	1.84499	0.372506	4.95292	7.31065e-07	0.173073
P2RX6	0.693372	-2.36063	0.952854	-2.47743	0.0132331	0.709545
P4HA1	122.594	1.81873	0.0917921	19.8136	2.27362e-87	7.71605e-14
PADI1	1.34473	-3.3827	0.855103	-3.9559	7.62462e-05	0.360046
PADI3	9.92534	-2.32064	0.352322	-6.58668	4.49767e-11	0.0311242
PAG1	33.9268	1.83522	0.16545	11.0923	1.36728e-28	1.1735e-05
PAK6	5.61285	-1.96468	0.371623	-5.28675	1.24511e-07	0.128457
PALMD	2.70038	-3.96961	0.772891	-5.13606	2.80557e-07	0.147795
PANX1	111.583	1.5521	0.122958	12.623	1.5769e-36	2.53907e-07
PAPLN	32.1433	-1.64408	0.205019	-8.01913	1.06496e-15	0.00436442
PCDH18	19.1511	-3.03758	0.362098	-8.38883	4.9099e-17	0.00242071
PCDH9	20.5474	-1.76503	0.251832	-7.00874	2.40472e-12	0.0187608
PCDHAC1	1.98646	-2.34515	0.71411	-3.28402	0.00102336	0.507939
PCDHGA12	1.16092	-1.61326	0.769505	-2.09649	0.0360388	0.794359
PCSK1	3.79171	-1.62113	0.526262	-3.08046	0.00206684	0.555865
PCSK4	1.38504	-1.50015	0.719047	-2.08631	0.0369507	0.796456
PDK1	34.7365	2.3144	0.173044	13.3747	8.50132e-41	3.21708e-08
PDLIM3	3.39954	1.58146	0.474232	3.33478	0.000853663	0.495474
PDZK1IP1	0.911037	2.15869	0.992348	2.17534	0.029605	0.780571
PEX11G	1.55179	-2.10474	0.781916	-2.69178	0.00710723	0.653662
PFKFB3	115.234	2.701	0.146764	18.4038	1.22565e-75	7.71605e-14
PGBD4	9.85182	-1.58346	0.29148	-5.43249	5.55718e-08	0.112064
PGF	71.2492	2.44151	0.231709	10.537	5.83474e-26	4.05885e-05
PHLDA1	245.041	1.90102	0.0875077	21.724	1.2166e-104	7.71605e-14
PHLDA2	37.3136	1.65896	0.179131	9.26114	2.02258e-20	0.000534407
PHYHIP	0.638179	-2.57195	0.968572	-2.6554	0.00792138	0.664162
PID1	43.4096	2.02543	0.175458	11.5437	7.94777e-31	4.29439e-06
PIGA	31.5423	1.55629	0.167204	9.3077	1.30631e-20	0.000490308
PIGZ	3.46403	-1.91954	0.505491	-3.79737	0.000146239	0.391725
PIK3C2B	7.47018	-2.74154	0.39883	-6.87396	6.24436e-12	0.0220529
PIK3R3	38.45	-2.53196	0.185673	-13.6366	2.42463e-42	1.50962e-08
PIP5KL1	1.26462	-3.30496	0.848876	-3.89333	9.88765e-05	0.371828
PJVK	1.37668	-1.51962	0.728475	-2.08604	0.0369754	0.796484
PKDCC	1.1203	-1.99079	0.785466	-2.53453	0.0112598	0.696059
PLAC1	1.15364	1.83088	0.807961	2.26605	0.0234486	0.761151
PLAUR	41.582	1.81178	0.135978	13.3241	1.67717e-40	3.65623e-08
PLIN4	7.40226	-2.22302	0.367856	-6.04318	1.51104e-09	0.0594817
PLOD2	1077.07	1.97685	0.0935917	21.1221	4.98047e-99	7.71605e-14
PMAIP1	27.8191	1.51235	0.206207	7.33414	2.23149e-13	0.0120543
PNMA8A	15.7465	-1.60603	0.231621	-6.93385	4.0955e-12	0.0204811
PNRC1	191.362	1.66729	0.177756	9.37965	6.6192e-21	0.000423898
PPIAP40	0.981879	1.99866	0.919485	2.17367	0.0297296	0.780571
PPIF	118.36	1.8198	0.131051	13.8862	7.68418e-44	7.2103e-09
PPL	40.2024	-1.62068	0.507587	-3.19291	0.00140845	0.52944
PPP1R15A	138.042	2.037	0.220607	9.2336	2.61682e-20	0.000563945
PPP1R3B	70.7945	2.68127	0.320529	8.36513	6.00511e-17	0.00249932
PRDM1	60.0904	3.36369	0.12593	26.7108	3.52555e-157	7.71605e-14
PRKCQ	5.38869	-1.59345	0.395802	-4.02587	5.67639e-05	0.345359
PRKG2	2.18684	-1.92402	0.632261	-3.04308	0.00234173	0.56426
PROC	3.07446	-2.42876	0.503429	-4.82443	1.40407e-06	0.192402
PRODH	1.95197	-1.89396	0.595628	-3.17977	0.00147392	0.532081
PROX1	0.817878	-1.94296	0.983389	-1.97578	0.0481796	0.817318
PRRG3	0.620917	2.56331	1.2371	2.07203	0.0382626	0.798856
PRRT3	5.35707	-1.54912	0.384163	-4.03245	5.51976e-05	0.343724
PTGS2	23.7645	3.81768	0.259241	14.7264	4.36422e-49	5.61578e-10
PTHLH	273.779	1.51607	0.0986397	15.3698	2.61023e-53	7.10936e-11
PTP4A2P1	2.19929	1.66404	0.674422	2.46736	0.0136113	0.711635
PTPN22	5.15369	-2.0108	0.495902	-4.05483	5.01699e-05	0.338982
PTPRJ	2.83393	1.5865	0.547716	2.89657	0.00377266	0.60195
PTPRQ	1.68673	-1.58918	0.621798	-2.55578	0.010595	0.689619
PTX3	74.2771	4.34615	0.178542	24.3425	6.95719e-131	7.71605e-14
RAB36	8.12508	-1.74641	0.349902	-4.99114	6.0023e-07	0.167994
RAB7B	25.9661	-2.49147	0.235603	-10.5749	3.89697e-26	3.76592e-05
RAET1K	2.57395	-1.54269	0.617867	-2.4968	0.012532	0.70515
RASD2	1.77509	-2.05953	0.73244	-2.81187	0.00492539	0.624842
RASL11B	4.04233	-2.12647	0.677035	-3.14086	0.00168452	0.541003
RASSF10	1.01671	-1.91819	0.81052	-2.36662	0.0179514	0.737287
RBP5	3.40603	-1.77487	0.610019	-2.90953	0.00361973	0.597645
RCOR2	2.72654	-1.9634	0.643432	-3.05145	0.00227738	0.56247
RCSD1	1.29163	-1.80958	0.748413	-2.41789	0.0156106	0.724832
RELB	26.8316	2.69592	0.427299	6.3092	2.80487e-10	0.0435207
RELT	16.5313	1.79734	0.256211	7.01506	2.29845e-12	0.0186687
RFESD	1.1727	-1.85722	0.83024	-2.23697	0.0252885	0.767473
RFLNA	0.960966	1.83393	0.817068	2.24452	0.024799	0.765978
RGCC	22.5355	-1.52342	0.273367	-5.57281	2.50658e-08	0.0974616
RHEBL1	1.0333	1.98088	0.85169	2.32582	0.0200281	0.748161
RHOBTB1	8.86362	-1.64695	0.327157	-5.03413	4.80035e-07	0.161599
RHOJ	0.808758	-2.28293	0.888747	-2.56871	0.0102079	0.687005
RIMBP3	1.29436	-3.19304	0.780894	-4.08895	4.33321e-05	0.333154
RIMBP3B	1.1023	-3.72728	0.807151	-4.61782	3.87783e-06	0.227945
RIMBP3C	0.993177	-3.50818	0.830238	-4.22552	2.38393e-05	0.306031
RNASEL	14.7088	-1.59347	0.238269	-6.68771	2.26692e-11	0.0276433
RND3	200.069	1.5233	0.122009	12.4852	8.99494e-36	3.67259e-07
RNF144B	81.4147	2.0906	0.10909	19.164	7.39826e-82	7.71605e-14
RNF150	1.74932	-1.73059	0.784982	-2.20463	0.0274802	0.773713
RNF175	1.53766	1.68735	0.67503	2.49967	0.012431	0.704095
RNF19B	66.4946	1.60824	0.147303	10.9179	9.46902e-28	1.74111e-05
RNF24	54.6008	1.63613	0.114907	14.2387	5.27099e-46	2.51794e-09
RPL22P24	0.777111	-1.87061	0.886683	-2.10967	0.034887	0.791914
RPS4XP14	0.666316	2.66308	1.15913	2.29748	0.0215914	0.755014
RSPH9	0.53975	-2.13617	1.05783	-2.01939	0.0434467	0.80887
RTL9	1.35302	-2.24771	0.831858	-2.70203	0.00689177	0.650407
S1PR3	61.0324	1.57044	0.112922	13.9073	5.72317e-44	6.81135e-09
SAMD10	0.682486	1.87737	0.906646	2.07067	0.0383894	0.798993
SAMD15	1.97292	-1.85018	0.637441	-2.90251	0.00370186	0.600244
SAMD4A	88.8699	1.59964	0.128708	12.4284	1.83213e-35	4.26012e-07
SCAMP5	1.15101	-2.02951	0.852031	-2.38197	0.0172205	0.732973
SCN2A	7.14346	-1.85553	0.32928	-5.63512	1.74935e-08	0.0920391
SCNN1D	1.0806	-2.44242	0.828648	-2.94748	0.00320376	0.586941
SDC2	1.33662	1.62525	0.810271	2.00581	0.0448769	0.811839
SDC4	404.356	1.69258	0.118993	14.2242	6.48234e-46	2.61019e-09
SDCBP2	2.47196	1.5641	0.480975	3.25193	0.00114626	0.515848
SDR16C5	0.989608	1.96937	0.87352	2.25452	0.0241635	0.76395
SEC16B	1.12775	-1.88753	0.872605	-2.1631	0.0305337	0.783048
SELENBP1	1.26091	-1.59357	0.800672	-1.9903	0.0465583	0.814049
SEMA3G	1.53926	-1.74251	0.771279	-2.25925	0.0238679	0.762494
SERPINB2	10.5561	3.78297	0.339857	11.1311	8.85645e-29	1.0809e-05
SESN1	52.7506	-1.56355	0.132254	-11.8224	2.99125e-32	2.12766e-06
SHOC1	0.737078	-1.95247	0.886936	-2.20137	0.0277098	0.774746
SIK1	84.5653	1.6765	0.243051	6.89774	5.28366e-12	0.0214209
SIK1B	105.665	1.70221	0.220169	7.7314	1.06367e-14	0.00689234
SKIDA1	2.32896	-2.97404	0.802856	-3.70432	0.000211956	0.411839
SLAMF9	2.8292	1.9422	0.520161	3.73385	0.000188576	0.405345
SLC12A8	4.46139	-2.03453	0.432181	-4.70759	2.50658e-06	0.212386
SLC16A12	1.92092	-1.91757	0.612597	-3.13023	0.00174671	0.543963
SLC16A5	7.42553	-1.52002	0.397736	-3.8217	0.000132537	0.38751
SLC25A34	1.54342	-1.88214	0.848181	-2.21904	0.0264842	0.77113
SLC26A1	1.01144	-1.65259	0.824172	-2.00516	0.0449464	0.811933
SLC2A1	401.186	1.74368	0.104555	16.6771	1.92186e-62	8.14815e-13
SLC2A10	2.3173	-1.69643	0.693557	-2.44598	0.0144457	0.716673
SLC2A11	2.71504	-2.11048	0.607126	-3.47619	0.000508594	0.464234
SLC2A12	1.98275	-1.88693	0.678884	-2.77946	0.00544501	0.631317
SLC2A14	36.7513	4.97829	0.277469	17.9418	5.56475e-72	7.71605e-14
SLC2A3	161.598	4.8294	0.219982	21.9536	7.99315e-107	7.71605e-14
SLC7A2	78.5714	3.8517	0.194799	19.7727	5.12078e-87	7.71605e-14
SLC9A5	3.09213	-2.05521	0.572405	-3.59049	0.00033006	0.438947
SLCO4A1	5.95449	4.10462	0.538003	7.62936	2.35929e-14	0.00789826
SLITRK6	5.14655	-2.43745	0.509098	-4.78777	1.68644e-06	0.198779
SMARCD3	11.6219	-1.65545	0.28876	-5.73298	9.86827e-09	0.0830301
SMIM10L2A	1.83072	-2.10933	0.752883	-2.80167	0.00508384	0.627483
SMO	3.03494	-2.11313	0.592584	-3.56596	0.000362522	0.445533
SNAPC1	107.131	1.81393	0.128437	14.1231	2.73627e-45	3.50939e-09
SNX18P3	3.85242	-1.89768	0.468808	-4.04788	5.16826e-05	0.340733
SOCS3	10.0941	2.56717	0.284932	9.00977	2.06495e-19	0.000844893
SOD2	793.924	3.89875	0.511451	7.62291	2.48023e-14	0.00796433
SOX2	63.1944	-2.53859	0.223828	-11.3417	8.15591e-30	6.73825e-06
SPDYE21P	0.658891	-2.04154	1.03509	-1.97234	0.0485713	0.818276
SPIRE2	3.26322	-1.53391	0.531333	-2.88691	0.0038905	0.604712
SPRY1	1.55433	1.9432	0.604992	3.21194	0.00131842	0.525639
SPRY3	3.46856	-1.57181	0.536679	-2.92877	0.00340309	0.591832
SPRY4	22.3148	1.72206	0.255153	6.74913	1.48736e-11	0.0256103
SRCIN1	0.996793	-1.58205	0.769466	-2.05603	0.0397792	0.802764
SSR4P1	0.967042	-2.36873	0.966641	-2.45048	0.0142666	0.715734
SSUH2	0.968523	-2.09316	0.856883	-2.44276	0.0145755	0.716926
STAG3	2.00479	-1.51705	0.617013	-2.4587	0.013944	0.713302
STC1	10.8235	5.98805	0.658804	9.08927	9.9704e-20	0.000736114
STC2	301.095	2.69252	0.130612	20.6146	2.02786e-94	7.71605e-14
STOX2	4.84636	-2.36501	0.621903	-3.80286	0.000143037	0.390505
STRADA	3.86461	-1.82697	0.47114	-3.87776	0.000105424	0.374067
STX11	1.14477	4.15359	0.885983	4.68812	2.75731e-06	0.21528
STX1B	1.53634	-1.60268	0.626087	-2.55984	0.0104721	0.68884
SULF1	2.84948	-1.91184	0.769543	-2.48438	0.0129777	0.708131
SUMO1P3	1.87648	-1.57467	0.766832	-2.05348	0.0400264	0.802972
SUSD6	102.017	1.79898	0.22464	8.00828	1.16322e-15	0.00442448
SYNC	4.62333	-2.74497	0.529008	-5.1889	2.11535e-07	0.140438
SYNPO2	1.03633	-2.3131	0.927785	-2.49314	0.0126619	0.705731
TAS2R4	0.524692	-2.10837	0.974956	-2.16253	0.0305774	0.783048
TBX6	0.931746	-2.06254	0.909364	-2.26812	0.0233221	0.760923
TCAF2	12.9133	2.65528	0.257253	10.3217	5.62449e-25	6.36277e-05
TCAF2C	3.3345	2.95229	0.507632	5.81582	6.03389e-09	0.0758813
TCAF2P1	7.35096	2.50155	0.359116	6.96585	3.2642e-12	0.0197334
TCEANC	1.45254	-2.27583	0.805624	-2.82493	0.00472908	0.621253
TCHH	1.42366	-2.21029	0.843808	-2.61943	0.00880775	0.673658
TET1	1.45365	-2.34458	0.877326	-2.67242	0.00753064	0.658565
TFCP2L1	126.016	-2.36501	0.141477	-16.7166	9.92507e-63	7.07305e-13
TFPI2	98.0441	2.39298	0.161138	14.8505	6.90933e-50	3.78415e-10
TGFA	87.2892	1.75787	0.196826	8.93109	4.21829e-19	0.00097857
TIAF1	1.57726	-1.6008	0.668025	-2.39632	0.0165608	0.729971
TIFA	25.5868	1.58076	0.16089	9.82508	8.78064e-23	0.000184116
TIMP4	1.0759	-2.51015	0.869057	-2.88837	0.00387249	0.604287
TLR1	2.62232	-2.33423	0.696232	-3.35265	0.000800411	0.491652
TLR2	53.8884	3.42969	0.509225	6.73513	1.63785e-11	0.0259844
TLR5	0.853623	-2.36326	1.02015	-2.31659	0.0205258	0.750854
TMC4	0.857652	-2.08687	0.868499	-2.40285	0.0162679	0.728318
TMEM119	0.89385	-2.3722	0.900372	-2.63469	0.00842146	0.670251
TMEM156	32.8023	2.11514	0.17248	12.2631	1.42954e-34	6.44665e-07
TMEM158	6.8317	2.53687	0.347556	7.29917	2.8955e-13	0.0126444
TMEM184A	2.3587	-1.90177	0.568236	-3.3468	0.0008175	0.492803
TMEM232	0.80625	-2.11557	0.912655	-2.31804	0.0204473	0.750775
TNF	2.26714	5.25708	0.795163	6.61132	3.80899e-11	0.0303944
TNFAIP2	13.4955	4.729	0.753898	6.27273	3.54778e-10	0.0453809
TNFAIP3	377.736	4.51954	0.218076	20.7246	2.08031e-95	7.71605e-14
TNFAIP6	7.28194	3.50823	0.435242	8.06041	7.60385e-16	0.00410104
TNFAIP8	62.6751	1.83138	0.159914	11.4522	2.2916e-30	5.27765e-06
TNFRSF21	221.27	-1.70667	0.277785	-6.14386	8.05418e-10	0.052796
TNIP1	524.831	2.21631	0.230846	9.60082	7.93136e-22	0.000285293
TNIP3	1.94193	3.83596	0.809335	4.73964	2.14098e-06	0.20712
TNNI2	15.5687	-1.89542	0.256115	-7.40063	1.35536e-13	0.011039
TNRC18P3	0.99344	-1.77824	0.868296	-2.04796	0.0405635	0.804007
TNS2	85.4747	-1.57681	0.155075	-10.168	2.75464e-24	8.78354e-05
TP73	16.2956	-2.28718	0.338526	-6.75628	1.41576e-11	0.0254347
TPI1P2	1.4103	-2.46588	0.814203	-3.02858	0.00245707	0.567258
TPM3P8	1.12872	2.38646	0.965436	2.4719	0.0134395	0.710727
TRAF1	8.6325	1.72122	0.302353	5.69276	1.25001e-08	0.0864386
TRAM1L1	3.58838	-1.64627	0.536523	-3.0684	0.0021521	0.558772
TRANK1	10.3748	-1.78338	0.332687	-5.36053	8.29776e-08	0.119248
TRIB1	10.1672	1.8069	0.305164	5.92106	3.19864e-09	0.0678582
TRIM36	2.14993	2.52602	0.666365	3.79074	0.000150197	0.392476
TRIM6	15.7085	-1.57879	0.239646	-6.58801	4.45763e-11	0.0311242
TRIM66	11.2665	-1.52786	0.268953	-5.68079	1.34077e-08	0.0874268
TRPM6	0.52429	-2.44181	1.05716	-2.3098	0.0208995	0.752436
TRPV3	3.88163	2.8811	0.481127	5.98824	2.12121e-09	0.06282
TSPAN10	2.39747	-2.2448	0.605077	-3.70995	0.000207301	0.411136
TUBBP5	1.31883	-2.05524	0.815742	-2.51948	0.011753	0.699421
TXNIP	106.677	-2.33689	0.131409	-17.7833	9.51464e-71	7.71605e-14
UBAP1L	1.7263	-1.58982	0.618384	-2.57093	0.0101426	0.686879
UCP2	1.98751	-2.28915	0.68958	-3.31962	0.000901391	0.499707
UGCG	187.491	1.81829	0.080213	22.6682	9.22358e-114	7.71605e-14
USP18	4.91826	-1.62187	0.460966	-3.51842	0.000434122	0.455404
USP2	8.5022	-3.77787	0.592523	-6.37591	1.81883e-10	0.0402095
USP41	0.595931	-2.48964	1.04306	-2.38687	0.0169925	0.731646
USP51	1.43913	-2.54513	0.808876	-3.1465	0.00165238	0.539477
VASH2	1.27366	-1.97684	0.861883	-2.29363	0.0218116	0.755728
VAV3	2.4979	-1.98884	0.639093	-3.11197	0.00185841	0.547769
VEGFA	161.703	2.23161	0.109121	20.4508	5.90918e-93	7.71605e-14
VLDLR	14.6327	1.67081	0.20479	8.15866	3.38757e-16	0.00352372
VN1R1	0.684006	-1.91107	0.959235	-1.99229	0.0463392	0.813746
VN1R81P	0.866739	-2.42358	0.951973	-2.54585	0.0109011	0.692238
VNN1	5.8827	1.97864	0.340168	5.81666	6.00341e-09	0.0758529
VSNL1	3.23176	-1.83265	0.505097	-3.6283	0.000285288	0.430114
VWDE	6.92912	-1.73638	0.356895	-4.86524	1.14316e-06	0.185883
WDR31	5.44313	-1.73401	0.398886	-4.34712	1.37935e-05	0.280166
WDR82P2	1.41593	1.71296	0.770312	2.22372	0.0261676	0.770224
WDR88	0.712428	-2.1696	0.911516	-2.38021	0.0173027	0.733379
WNK4	1.94424	-1.54335	0.716486	-2.15405	0.0312363	0.785026
WNT9A	1.45144	-3.00812	0.775983	-3.87653	0.000105955	0.374067
XIAPP1	0.649685	2.18988	0.935984	2.33966	0.0193013	0.74413
YJEFN3	0.951104	-2.03643	0.867977	-2.34618	0.0189669	0.742695
ZBED3	7.96989	-2.00842	0.37922	-5.29618	1.18247e-07	0.127279
ZBTB7C	1.04801	-2.42706	0.855514	-2.83696	0.00455447	0.617715
ZC3H12A	65.7262	2.17272	0.148709	14.6105	2.40656e-48	8.08576e-10
ZC3H12C	159.712	2.53399	0.149981	16.8954	4.86775e-64	3.61177e-13
ZFP3	2.61578	-1.64639	0.639143	-2.57594	0.00999675	0.686216
ZKSCAN7	2.59375	-1.53453	0.530298	-2.89371	0.00380723	0.602749
ZNF154	1.36317	-1.85024	0.776567	-2.38259	0.0171912	0.732973
ZNF19	3.49591	-1.54136	0.453404	-3.39953	0.000675018	0.480697
ZNF214	5.11764	-1.52616	0.413363	-3.69206	0.000222442	0.415619
ZNF233	0.574387	-2.09041	0.979749	-2.13362	0.0328742	0.788149
ZNF287	8.6622	-1.67299	0.302615	-5.52844	3.23093e-08	0.101969
ZNF30	7.85153	-1.65001	0.343421	-4.80464	1.55028e-06	0.195755
ZNF311	5.60136	-1.97757	0.393334	-5.02771	4.96362e-07	0.161931
ZNF347	1.1839	-1.78632	0.847554	-2.10762	0.0350641	0.792369
ZNF418	3.8687	-1.5025	0.446318	-3.36644	0.000761453	0.488672
ZNF425	2.55774	-2.21349	0.633092	-3.49632	0.000471724	0.460035
ZNF433	3.55121	-1.71961	0.484625	-3.54833	0.000387682	0.449815
ZNF442	2.21088	-1.65958	0.608321	-2.72813	0.00636947	0.644101
ZNF488	8.3125	-2.10085	0.34981	-6.00568	1.90533e-09	0.061714
ZNF491	1.51205	-2.28151	0.811844	-2.81029	0.00494976	0.625312
ZNF506	1.59366	-1.75279	0.631413	-2.77598	0.0055036	0.632008
ZNF517	4.82311	-2.43341	0.451744	-5.3867	7.17643e-08	0.116901
ZNF546	6.41096	-1.51693	0.349074	-4.34559	1.38903e-05	0.280319
ZNF554	4.03174	-1.89721	0.490652	-3.86672	0.000110311	0.376473
ZNF607	3.83371	-1.62397	0.417455	-3.89017	0.000100175	0.372052
ZNF608	130.122	-1.84234	0.118408	-15.5592	1.37733e-54	3.99059e-11
ZNF658	9.62242	-1.82431	0.319183	-5.71556	1.09346e-08	0.0846364
ZNF658B	6.69264	-1.88551	0.368002	-5.12364	2.99687e-07	0.14902
ZNF695	1.54133	-1.76011	0.828556	-2.12431	0.033644	0.789374
ZNF697	31.0413	1.53462	0.210547	7.28873	3.1288e-13	0.0128
ZNF736	2.94324	-1.79986	0.638839	-2.81739	0.00484163	0.623229
ZNF736P9Y	5.73067	1.59298	0.34941	4.55907	5.13806e-06	0.237518
ZNF774	2.73004	-1.56677	0.514125	-3.04745	0.00230792	0.563079
ZNF812P	4.28343	-3.42531	0.708264	-4.83621	1.3234e-06	0.190926
ZSCAN23	2.85714	-1.83709	0.502638	-3.65489	0.000257288	0.424292
ZSCAN31	30.6987	-1.5749	0.16225	-9.7066	2.82594e-22	0.000232936

### Sheet: C. parapsilosis MOI 11 (1 óra)
genes	baseMean	log2FoldChange	lfcSE	stat	pvalue	padj
CGB2	14.7531	-2.19576	0.728012	-3.0161	0.00256046	0.999991
HPDL	11.8024	-1.6836	0.758462	-2.21975	0.0264354	0.999991
MAP10	12.9983	-1.57539	0.755336	-2.08568	0.0370074	0.999991				upregulation
RIMBP3	25.3196	-1.66665	0.826266	-2.01709	0.0436866	0.999991				downregulation

### Sheet: C. parapsilosis MOI 11 (6 óra)
genes	baseMean	log2FoldChange	lfcSE	stat	pvalue	padj
AC010655.3	14.5561	1.55131	0.605896	2.56035	0.0104566	0.75262
AC073264.3	51.1712	1.61994	0.479001	3.38191	0.000719833	0.481091
AC099548.2	62.1557	1.69511	0.476019	3.56101	0.000369438	0.41015				upregulation
ADM	833.56	1.74394	0.412482	4.22792	2.35866e-05	0.20967				downregulation
ANKRD1	42.2956	2.07589	0.644789	3.21949	0.0012842	0.528047
ANKRD37	71.7865	2.25136	0.398418	5.65076	1.59742e-08	0.0330316
APLN	210.288	2.20067	0.934617	2.35462	0.0185417	0.799368
ASB2	14.359	2.64371	0.582545	4.5382	5.67366e-06	0.143232
B3GALT5	15.0989	2.14968	0.62426	3.44357	0.000574093	0.451801
BHLHE40	3272.46	1.70055	0.436422	3.89657	9.75626e-05	0.306928
BICDL2	13.5177	2.80933	1.11776	2.51335	0.0119591	0.769179
CA9	22.0777	2.60517	0.883968	2.94713	0.00320742	0.626978
CD14	16.016	-1.87406	0.553213	-3.38759	0.000705094	0.480016
CHRNA10	19.8359	-1.99092	0.599966	-3.3184	0.000905361	0.497344
CIART	49.0776	1.5997	0.341694	4.68169	2.84525e-06	0.123906
CNTNAP2	69.5182	-2.01978	0.470805	-4.29005	1.78636e-05	0.189661
DEPP1	1108.7	2.0017	0.512069	3.90904	9.26648e-05	0.303973
DOK7	34.3905	1.74301	0.663627	2.6265	0.00862688	0.732626
EGLN3	595.777	2.19921	0.90014	2.44318	0.0145584	0.779511
ENO2	360.507	1.57374	0.342075	4.60058	4.21316e-06	0.135808
ERRFI1	3855.88	1.72048	0.427545	4.0241	5.71935e-05	0.269735
ETV5	351.193	1.61846	0.26425	6.12473	9.08388e-10	0.0187522
F3	20019.2	1.62719	0.560525	2.90297	0.00369638	0.639607
FBXW4P1	17.2066	1.50632	0.511425	2.94534	0.00322596	0.627369
FGF1	69.6729	-1.62153	0.812409	-1.99596	0.0459388	0.889819
FOSL1	1806.21	1.73601	0.285814	6.07391	1.24834e-09	0.0187522
FST	4760.49	1.65682	0.392235	4.22405	2.39955e-05	0.20967
HERPUD1	1600.47	1.51823	0.509898	2.97752	0.00290595	0.613726
HK2	1890.37	2.04597	0.532693	3.8408	0.000122633	0.319241
HRNR	26.4517	-1.56296	0.685179	-2.2811	0.0225424	0.819143
ICAM5	128.972	1.62306	0.414987	3.91111	9.18733e-05	0.303825
IGFBP5	15.8056	-1.60698	0.74244	-2.16446	0.030429	0.856117
ITGB3	23.9859	1.65763	0.734939	2.25546	0.0241045	0.823725
KCTD11	1899.63	1.78143	0.495929	3.5921	0.000328029	0.399278
KDR	20.4033	-1.94018	0.541507	-3.58292	0.000339778	0.401006
KIAA1257	15.3195	-1.58914	0.569014	-2.79279	0.00522558	0.672167
KLRC1	14.2608	-1.52911	0.646033	-2.36693	0.0179364	0.795869
KSR1	59.9095	1.65671	0.459049	3.609	0.000307382	0.394429
LMO1	22.8717	-1.87579	0.775803	-2.41787	0.0156117	0.784328
MALL	195.91	1.57067	0.215102	7.30196	2.83612e-13	0.00113156
MAP2K6	269.133	-1.59633	0.800654	-1.99378	0.0461758	0.889834
NDRG1	19149.1	1.94838	0.516384	3.77312	0.000161221	0.339571
NLRP10	64.0908	1.86893	0.34503	5.41672	6.07028e-08	0.0419549
PBX1	263.633	-1.5556	0.341807	-4.55112	5.3362e-06	0.142082
PFKFB3	1815.15	2.03501	0.498972	4.0784	4.53468e-05	0.248108
PGF	1063.31	1.6199	0.295857	5.47526	4.36866e-08	0.0392035
PPFIA4	205.791	1.73996	0.644569	2.69942	0.00694603	0.7153
PPP1R3C	200.047	1.6521	0.266573	6.19756	5.73461e-10	0.0164218
PRDM1	212.088	1.54557	0.325889	4.74261	2.10982e-06	0.11657
RAB43P1	26.8433	1.67162	0.396133	4.21985	2.44463e-05	0.20967
RASL11B	66.1941	-1.55452	0.35821	-4.33969	1.42682e-05	0.17845
RNF165	55.8916	1.51002	0.360186	4.19234	2.76092e-05	0.220447
RPSAP52	66.5213	1.65274	0.541567	3.05177	0.00227499	0.594693
RTL9	15.1912	-1.80605	0.567634	-3.18172	0.00146402	0.542937
SEC16B	12.1779	-1.98853	0.704747	-2.82162	0.00477811	0.664263
SEMA3G	43.5881	-1.58961	0.566451	-2.80627	0.00501188	0.668208
SEMA7A	603.5	1.65705	0.425634	3.89314	9.8956e-05	0.306928
SERPINB13	43.5016	-1.82514	0.3785	-4.82203	1.42105e-06	0.10652
SLAMF9	38.354	1.67181	0.385294	4.33906	1.43091e-05	0.17845
SLC2A14	28.2371	2.2997	0.612796	3.7528	0.000174873	0.34878
SLC2A3	509.725	1.96181	0.565383	3.46988	0.000520689	0.441085
SLCO4A1	100.18	1.53426	0.290358	5.28401	1.26383e-07	0.0512582
SOX6	144.215	-1.97052	0.572368	-3.44274	0.000575843	0.451801
SPRY1	11.9764	2.89545	0.626788	4.6195	3.84669e-06	0.134174
SPRY4	725.257	1.70376	0.300723	5.66556	1.46544e-08	0.0330316
STAR	12.0516	-1.57807	0.545091	-2.89507	0.00379077	0.640357
STC1	34.2494	2.96784	1.32971	2.23195	0.0256185	0.827114
STC2	2713.39	1.84707	0.555945	3.3224	0.000892478	0.497344
TCAF2	189.299	1.78673	0.665851	2.68337	0.00728842	0.722805
TCAF2C	53.374	2.10218	0.556657	3.77643	0.000159092	0.339571
TCAF2P1	117.588	1.70993	0.597025	2.86409	0.00418208	0.647271
TMEM158	125.581	1.70688	0.309378	5.51711	3.44611e-08	0.0366642
TNIP3	14.8673	2.36381	0.987194	2.39447	0.0166444	0.78843
TRIB1	370.951	1.7822	0.393929	4.52416	6.06363e-06	0.146684
VAV3	83.8286	-1.90354	0.796365	-2.39028	0.0168354	0.789116
ZBTB7C	12.3593	-1.66837	0.732953	-2.27624	0.0228318	0.820772
ZNF540	13.2883	-1.5229	0.534268	-2.85045	0.0043658	0.65456

### Sheet: C. parapsilosis MOI 51 (1 óra)
row.names	baseMean	log2FoldChange	lfcSE	stat	pvalue	padj
AC007560.1	0.968126	1.92965	0.704892	2.73751	0.0061907	0.274308
AC018371.2	0.585739	1.78078	0.825928	2.1561	0.0310759	0.532623
AC074134.1	0.503879	-2.28036	0.823258	-2.76992	0.00560698	0.262971				upregulation
AC084337.1	0.58125	1.77894	0.813025	2.18805	0.0286657	0.52314				downregulation
AC099654.2	0.355837	-2.0167	0.933701	-2.1599	0.0307807	0.531899
ACSBG1	0.514607	2.3157	0.886627	2.61181	0.00900645	0.321886
AL035413.1	0.844626	1.90133	0.77516	2.45283	0.0141738	0.392904
AL136968.2	0.514543	-1.802	0.840545	-2.14385	0.0320449	0.536753
AL390719.1	1.98118	-1.74889	0.61743	-2.83253	0.00461816	0.239005
AL445487.1	0.746456	1.7293	0.750982	2.30272	0.0212944	0.465681
ALOX12P2	0.806079	1.8981	0.77561	2.44723	0.0143958	0.394924
ARL6IP1P2	0.91436	-2.05237	0.873467	-2.34968	0.0187895	0.439959
ASLP1	0.376928	1.9966	0.915258	2.18146	0.0291492	0.524673
BHLHE40	269.996	1.55795	0.0919078	16.9512	1.88425e-64	1.36788e-13
BMP6	0.787879	-2.17401	0.733489	-2.96393	0.00303739	0.192883
BRICD5	1.3383	1.94345	0.700339	2.77501	0.00551993	0.260912
BSN	1.0424	1.67638	0.768641	2.18096	0.029186	0.524673
CARD9	0.639505	2.39232	0.781145	3.06258	0.00219439	0.161654
CCN1	535.16	1.65461	0.157639	10.4962	8.99134e-26	1.36788e-13
CCN2	110.057	2.73423	0.22517	12.143	6.24992e-34	1.36788e-13
CCNB3	0.525828	1.67571	0.809119	2.07103	0.0383564	0.572081
CCT7P1	1.08544	1.96866	0.825324	2.38532	0.0170645	0.42082
CES3	2.18182	1.63046	0.5746	2.83756	0.00454604	0.236975
CETN4P	0.628262	1.68308	0.79499	2.11711	0.0342501	0.5511
CLEC18C	0.56196	-2.1542	1.01015	-2.13256	0.0329609	0.543515
CTAGE11P	0.814046	-1.56736	0.774278	-2.02428	0.0429412	0.592251
DUOX2	1.40853	1.64168	0.596959	2.75007	0.00595817	0.269092
DUSP1	43.7471	1.8228	0.139553	13.0617	5.45225e-39	1.36788e-13
DUSP4	33.3011	1.66452	0.231309	7.1961	6.19577e-13	1.43257e-08
DUSP5	39.9268	2.06791	0.222457	9.29579	1.4612e-20	1.36788e-13
DUSP6	94.8243	2.21222	0.260813	8.48202	2.21314e-17	4.52609e-12
EDN1	20.6009	2.32679	0.193413	12.0301	2.46728e-33	1.36788e-13
EDN2	8.15677	1.63958	0.519851	3.15395	0.00161078	0.135454
EGR1	274.145	2.80086	0.283444	9.88153	5.00647e-23	1.36788e-13
ERRFI1	190.72	1.8159	0.182185	9.96732	2.11865e-23	1.36788e-13
FBLN5	0.716595	1.78248	0.841997	2.11697	0.0342626	0.5511
FOS	71.1411	2.67227	0.313518	8.52351	1.54795e-17	3.52657e-12
FOSL1	79.2628	1.50675	0.193199	7.79895	6.24266e-15	3.78448e-10
FTLP14	0.94283	1.57138	0.754648	2.08227	0.0373176	0.567069
FXYD3	0.868379	-1.8108	0.811757	-2.23071	0.0257002	0.502158
GLULP4	0.499836	-2.41128	0.820649	-2.93826	0.0033006	0.202925
H2AC8	0.558872	-1.93998	0.78863	-2.45994	0.0138961	0.389493
H2BC11	1.10819	-1.52377	0.754053	-2.02077	0.0433031	0.594036
IER3	70.9069	1.86246	0.180551	10.3154	6.0004e-25	1.36788e-13
JUN	204.363	1.64321	0.0622597	26.3928	1.65765e-153	1.36788e-13
KLB	0.493907	1.79473	0.885142	2.02762	0.042599	0.589776
KMO	0.976608	-1.9592	0.798479	-2.45366	0.0141411	0.392835
KRT18P34	0.600572	2.14308	0.800451	2.67733	0.00742105	0.294307
LARP4P	0.535984	-1.58365	0.78702	-2.01221	0.044198	0.595878
MAGIX	0.836566	1.99067	0.746055	2.66826	0.0076245	0.298218
MGAT4A	0.495283	1.80131	0.852084	2.11401	0.0345148	0.551597
MTHFD1P1	1.25721	2.03658	0.653512	3.11637	0.00183095	0.146111
MYO5BP2	0.626087	-1.89728	0.917542	-2.06779	0.0386598	0.572948
NACA4P	0.681058	1.995	0.844644	2.36195	0.0181793	0.433983
NDUFA4L2	1.06574	1.66161	0.789865	2.10366	0.0354082	0.555831
NRG2	1.2345	1.68392	0.656315	2.56572	0.0102963	0.337826
PCDHGB3	1.56933	2.134	0.629619	3.38936	0.000700567	0.082689
PDGFRB	0.717033	-1.88587	0.752321	-2.50674	0.0121851	0.365225
PLA2G4C	0.781236	-1.91901	0.81747	-2.3475	0.0188998	0.441201
PLCB1	0.559884	1.80751	0.797715	2.26586	0.0234597	0.483604
PPP1R3B	32.3662	2.11654	0.168342	12.5729	2.97734e-36	1.36788e-13
PSD	0.820826	2.84339	0.808851	3.51535	0.000439179	0.0626119
PTGER4	8.32848	1.59442	0.239614	6.65413	2.8498e-11	2.52693e-07
PTGES3P4	0.976838	-1.56781	0.747167	-2.09834	0.035875	0.557069
PTGS2	17.8967	2.09662	0.230846	9.08233	1.06277e-19	1.36788e-13
RBBP4P4	1.03757	-1.75437	0.808403	-2.17017	0.0299943	0.530457
RBBP4P5	0.975367	1.69413	0.775199	2.18541	0.0288589	0.52314
RFTN2	0.395825	2.03652	0.968325	2.10314	0.0354534	0.555831
RGL4	1.25097	1.56842	0.759945	2.06386	0.0390313	0.573932
SLC2A14	8.63291	1.58082	0.324034	4.87855	1.06867e-06	0.000964541
SNRPCP13	0.44254	-1.70301	0.80963	-2.10344	0.035427	0.555831
SPDYE7P	0.614599	2.12973	0.921334	2.31157	0.0208015	0.460783
SPRY4	18.9571	2.2894	0.340662	6.72045	1.8116e-11	1.80037e-07
TBC1D3L	0.939475	-1.94709	0.765832	-2.54245	0.0110078	0.349222
TCEANC	1.2995	1.52251	0.665827	2.28665	0.0222162	0.473104
THBS4	0.741255	1.67642	0.805934	2.0801	0.0375163	0.56766
THNSL2	0.518661	1.99411	0.885149	2.25285	0.0242686	0.491227
TNFAIP3	97.2361	2.23939	0.180494	12.407	2.39523e-35	1.36788e-13
TTC9	0.852833	2.37518	0.829486	2.86343	0.0041908	0.227737
VDAC3P1	1.16598	-1.51418	0.735507	-2.05869	0.0395241	0.575657
ZFYVE9P1	0.748702	1.79312	0.782463	2.29164	0.0219267	0.470197

### Sheet: C. parapsilosis MOI 51 (6 óra)
Identified differentially expressed genes (DEGs) following fungal stimuli
row.names	baseMean	log2FoldChange	lfcSE	stat	pvalue	padj
ABCA10	0.639364	1.79823	0.78334	2.29559	0.0216994	0.674072
AC009093.8	0.38427	2.08828	0.973165	2.14586	0.0318838	0.719659
AC009779.4	0.805691	1.76454	0.802212	2.19959	0.0278361	0.702153				upregulation
AC021087.5	0.649401	1.69135	0.812582	2.08145	0.0373925	0.741916				downregulation
AC021106.1	1.44745	1.53293	0.538814	2.845	0.00444115	0.494177
AC027612.1	0.608218	1.98138	0.896261	2.21071	0.0270556	0.700049
AC063976.2	1.44843	1.60485	0.52307	3.06814	0.00215395	0.420632
AC073264.3	5.30141	3.90039	0.433857	8.99003	2.47164e-19	1.47602e-05
AC091042.1	0.639794	1.81248	0.784601	2.31006	0.0208847	0.668546
AC092017.2	0.66975	-1.86895	0.847176	-2.20609	0.0273777	0.700977
AC093512.2	2.06764	1.53819	0.45269	3.39789	0.000679073	0.329066
AC093890.1	1.86589	2.62382	0.636039	4.12526	3.70322e-05	0.163326
AC099548.2	6.03371	3.89343	0.403268	9.65468	4.69612e-22	2.24162e-06
AC108463.1	0.995799	-1.9395	0.731022	-2.65314	0.0079747	0.558475
AC133561.1	0.744468	2.05843	0.773437	2.66141	0.0077815	0.554851
AC135977.1	2.97452	-1.53592	0.471824	-3.25528	0.00113281	0.365882
AC137936.2	0.420857	1.86058	0.934074	1.9919	0.0463819	0.765556
AC140479.5	1.74599	1.63492	0.583442	2.80221	0.00507545	0.508447
ADAMTS15	2.09211	-2.04019	0.603419	-3.38106	0.000722073	0.33388
ADM	76.5814	2.26916	0.102998	22.0312	1.44734e-107	3.75792e-14
ADSS1	2.36934	2.20432	0.440583	5.0032	5.63874e-07	0.0557348
AKR1B10	1.00563	-1.77806	0.808566	-2.19903	0.027876	0.702153
AL034370.1	1.56199	1.64913	0.658999	2.50248	0.0123327	0.608047
AL356585.1	0.802803	-1.68299	0.738962	-2.2775	0.0227564	0.680022
AL359918.2	1.22868	-1.89027	0.709294	-2.665	0.00769872	0.553492
ALDH3A1	11.2581	-1.63809	0.250399	-6.54194	6.07269e-11	0.00451649
ALDOC	49.5132	1.82137	0.10487	17.3679	1.44325e-67	3.75792e-14
ALOX12	1.26315	1.87873	0.688343	2.72935	0.00634598	0.530585
ANG	2.14378	1.84277	0.481118	3.83017	0.000128053	0.219393
ANGPTL4	102.526	4.63998	0.191175	24.2709	3.98042e-130	3.75792e-14
ANKRD37	4.28812	3.36121	0.447932	7.50384	6.19749e-14	0.00058883
ANKZF1	59.2952	1.71107	0.0944259	18.1208	2.18328e-73	3.75792e-14
AP000769.1	6.68245	1.94824	0.24228	8.04129	8.88978e-16	0.000167077
AP000812.2	0.658797	1.84	0.846661	2.17324	0.029762	0.70961
APLN	14.3516	2.67261	0.190177	14.0533	7.34952e-45	2.05183e-13
APOL1	30.5709	1.73022	0.129172	13.3947	6.49529e-41	3.30179e-12
ARFGEF3	0.896645	3.25081	0.718917	4.52182	6.13109e-06	0.102769
ARG2	9.12751	1.9609	0.231089	8.48548	2.14839e-17	5.54078e-05
ARL10	6.29329	1.54841	0.247923	6.2455	4.22452e-10	0.00775841
ASB2	0.892702	4.15316	0.771641	5.38224	7.35646e-08	0.032689
AXIN2	0.781096	1.56417	0.775633	2.01664	0.0437331	0.757385
B3GALT5	1.08132	3.11724	0.710667	4.38636	1.15262e-05	0.121161
BCAP29	1.2273	2.22924	0.713339	3.12508	0.00177759	0.405296
BHLHE40	269.996	1.60696	0.0944356	17.0165	6.20014e-65	3.75792e-14
BICDL2	0.597548	3.46301	0.889986	3.89108	9.97977e-05	0.206653
BNIP3	144.336	2.45622	0.0853858	28.7661	5.69507e-182	3.75792e-14
BNIP3L	167.053	1.80309	0.0733421	24.5846	1.84459e-133	3.75792e-14
BNIP3P1	7.73712	2.03995	0.258065	7.90481	2.68338e-15	0.000234981
C1QL1	6.75519	2.75295	0.296065	9.29847	1.42487e-20	6.25605e-06
C1QTNF2	1.03448	2.57746	0.729252	3.53439	0.000408722	0.289893
C3AR1	1.31594	-1.50943	0.673151	-2.24234	0.0249397	0.689012
C4orf47	0.722268	3.12852	0.751326	4.16399	3.12734e-05	0.157269
CA3	0.443829	1.97671	0.905584	2.1828	0.0290506	0.70671
CA9	2.70814	5.8818	0.63466	9.26764	1.90305e-20	6.79378e-06
CALHM5	1.14745	2.40271	0.757773	3.17076	0.00152043	0.392538
CAMK2B	0.589486	-2.35983	0.847462	-2.78458	0.00535963	0.514686
CAPN3	1.49885	1.51165	0.520614	2.90359	0.00368906	0.474795
CCDC17	0.937613	2.25008	0.728598	3.08824	0.00201349	0.416159
CCN4	1.1591	4.10293	0.704684	5.82237	5.80178e-09	0.0162855
CCNG2	82.2743	1.5258	0.0783858	19.4652	2.16574e-84	3.75792e-14
CDHR2	0.751876	-1.5665	0.768305	-2.0389	0.0414598	0.753035
CDK18	26.914	2.22846	0.139964	15.9216	4.48548e-57	3.75792e-14
CDKN1C	6.34284	2.30874	0.272603	8.46924	2.47007e-17	5.74343e-05
CHORDC1P5	0.538386	-2.08728	0.878781	-2.37519	0.0175398	0.649097
CLCN3P1	2.2665	1.83559	0.432559	4.24357	2.19995e-05	0.143364
CLDN14	0.706324	2.21465	0.805019	2.75105	0.00594049	0.523876
CLYBL	0.557747	1.91665	0.852548	2.24814	0.0245673	0.687273
CMKLR1	2.64535	-1.68166	0.478549	-3.51409	0.000441269	0.294983
CNTF	2.10063	-1.67566	0.679228	-2.46701	0.0136247	0.62051
COA7	51.6679	-1.64243	0.11856	-13.8531	1.21802e-43	4.64815e-13
CXCL14	1.41711	-2.56705	0.681256	-3.76812	0.000164484	0.231546
CYP1B1	12.2244	-2.23248	0.322315	-6.92638	4.31745e-12	0.00206458
DBNDD1	0.40863	2.09644	0.950534	2.20554	0.0274165	0.700977
DCLK1	0.846	-2.13405	0.769467	-2.77342	0.00554706	0.518994
DCN	1.37306	-1.90735	0.605964	-3.14763	0.00164602	0.398267
DDIT4	735.09	1.54084	0.0441936	34.8657	2.4646e-266	3.75792e-14
DENND2A	2.89899	4.42523	0.60561	7.30707	2.73025e-13	0.000927092
DEPP1	108.029	3.35546	0.0997783	33.6292	6.28164e-248	3.75792e-14
DHRS3	2.19142	1.97659	0.52417	3.7709	0.000162661	0.231093
DUSP2	0.972023	-1.55679	0.750829	-2.07343	0.0381323	0.744411
DUSP5P1	0.749584	1.92541	0.736323	2.6149	0.00892529	0.572339
EDN1	20.6009	1.55176	0.180012	8.62033	6.67603e-18	3.84896e-05
EDN2	8.15677	3.76702	0.315203	11.9511	6.40801e-33	1.00886e-09
EEF1B2P2	1.21086	1.64612	0.775881	2.12161	0.0338702	0.729114
EFEMP2	4.12801	1.57584	0.330278	4.77126	1.83074e-06	0.0754611
EGLN3	40.2714	5.20309	0.221918	23.446	1.45234e-121	3.75792e-14
EGR1	274.145	2.05489	0.277079	7.41624	1.2049e-13	0.000725503
ENO2	28.2156	3.78347	0.172073	21.9876	3.78337e-107	3.75792e-14
ENPP7P4	0.561355	2.17191	0.824426	2.63445	0.00842744	0.565469
ERRFI1	190.72	1.598	0.18159	8.80003	1.36783e-18	2.44511e-05
EYA1	2.08833	2.00216	0.519869	3.85128	0.000117501	0.214873
FAM162A	46.1734	1.51181	0.104458	14.4729	1.79735e-47	3.75792e-14
FER1L4	0.386414	2.6536	0.892389	2.97359	0.00294342	0.451348
FGF11	6.15137	1.576	0.258788	6.08994	1.12956e-09	0.0102255
FKBP9P1	19.511	1.69313	0.152297	11.1172	1.0342e-28	2.08105e-08
FOS	71.1411	1.67437	0.301088	5.56107	2.68126e-08	0.0248873
FUT11	46.3282	1.67637	0.0951307	17.6217	1.67807e-69	3.75792e-14
FYB1	0.480449	-1.71573	0.837293	-2.04914	0.0404485	0.751372
GAREM2	1.31083	1.52715	0.607205	2.51505	0.0119017	0.603246
GDPD3	0.706645	2.1577	0.777146	2.77645	0.00549567	0.517813
GLDN	0.660429	-1.65478	0.805881	-2.05338	0.0400357	0.751203
GLS2	0.47114	-1.82595	0.864253	-2.11275	0.0346223	0.731921
GPR146	1.56343	2.27642	0.565792	4.02342	5.73579e-05	0.181268
GPRC5A	36.4076	2.11333	0.123163	17.1589	5.39365e-66	3.75792e-14
H2BC11	1.10819	-1.52651	0.7237	-2.10932	0.0349174	0.73346
HCAR2	3.69799	2.35778	0.519318	4.54015	5.62147e-06	0.100713
HCG4	0.393158	1.90801	0.933861	2.04314	0.0410382	0.752469
HHEX	0.95698	-2.25353	0.731435	-3.08097	0.00206327	0.417599
HIF3A	0.804672	2.02166	0.714961	2.82765	0.0046891	0.500007
HILPDA	11.2993	1.54087	0.193445	7.96541	1.64673e-15	0.000202393
HK2	110.549	2.3742	0.0759807	31.2474	2.42168e-214	3.75792e-14
HK2P1	1.66334	1.51903	0.54918	2.766	0.00567484	0.520036
HLA-V	6.1465	1.72501	0.268035	6.43578	1.22839e-10	0.00550656
HNRNPA1P59	0.59905	-1.85163	0.78436	-2.36069	0.0182409	0.65459
HOXB9	3.92968	2.00875	0.352257	5.7025	1.18061e-08	0.0197856
HOXD1	0.5311	1.79144	0.849447	2.10895	0.0349491	0.733534
HS3ST3B1	1.15923	-2.15329	0.720652	-2.98798	0.00280831	0.445934
ICAM5	7.30849	3.5902	0.315014	11.397	4.33022e-30	7.79244e-09
IGFBP3	25.3562	4.16581	0.316584	13.1586	1.51837e-39	8.84602e-12
IGSF9	15.9268	1.94415	0.169796	11.4499	2.35324e-30	6.45098e-09
IL15RA	1.99952	-1.65155	0.535069	-3.08661	0.00202453	0.416308
IL1RL1	1.62415	1.97105	0.799991	2.46384	0.0137458	0.621499
INHBB	0.556634	3.57106	1.42798	2.50078	0.0123921	0.6086
INO80B	0.772555	-1.95142	0.77278	-2.5252	0.0115633	0.599339
INSIG2	28.3869	1.73122	0.138415	12.5074	6.7985e-36	1.22935e-10
IPO5P1	0.961399	-1.98723	0.723617	-2.74624	0.00602832	0.525396
ITGA5	432.501	1.57644	0.0397006	39.7083	0	3.75792e-14
ITGB3	1.70077	2.40742	0.561579	4.28688	1.81198e-05	0.13686
ITPR1	25.8291	1.70673	0.131715	12.9577	2.12478e-38	2.00066e-11
IZUMO4	2.48446	2.09078	0.451212	4.63371	3.59176e-06	0.0895513
KANK3	1.545	2.95723	0.653099	4.52799	5.95481e-06	0.101934
KCNS2	1.09218	-1.82984	0.734372	-2.4917	0.0127133	0.61185
KCTD11	128.357	3.22976	0.0890028	36.2883	2.47353e-288	3.75792e-14
KDM3A	85.4435	1.81782	0.0797737	22.7872	6.14449e-115	3.75792e-14
KDR	0.827538	1.59754	0.744494	2.14581	0.0318882	0.719659
KIF12	1.34849	1.86769	0.594324	3.14255	0.00167483	0.399383
KIF5A	0.6373	1.99404	0.761853	2.61736	0.00886141	0.571191
KLHL2P1	0.479124	2.10595	0.861686	2.44399	0.014526	0.626965
KRT18P48	0.513114	-1.68516	0.831488	-2.02668	0.0426957	0.755664
KSR1	4.26486	2.55703	0.355425	7.1943	6.27842e-13	0.00119397
LCE1F	0.677561	1.61568	0.796006	2.02973	0.0423839	0.755204
LDHAP3	0.995405	1.716	0.736626	2.32954	0.0198306	0.662302
LDHD	0.632072	2.76384	0.800315	3.45344	0.000553485	0.312625
LIMCH1	0.480717	3.0522	0.945922	3.22669	0.00125232	0.374289
LOX	32.6731	2.55456	0.15203	16.803	2.32064e-63	3.75792e-14
LOXL2	146.839	1.92327	0.0669901	28.7098	2.88262e-181	3.75792e-14
LRRC66	1.21703	2.11122	0.680121	3.10418	0.00190806	0.410882
LYRM9	1.40095	1.71958	0.621003	2.76903	0.00562233	0.519656
MACC1	1.08963	1.50611	0.66488	2.26523	0.0234983	0.682784
MAGIX	0.836566	1.82815	0.832506	2.19596	0.0280947	0.702698
MALL	17.9131	1.60684	0.154373	10.4088	2.26072e-25	2.22237e-07
MAP3K8	1.13754	1.8319	0.71042	2.57861	0.00991996	0.584528
MARS2	12.6861	-1.63388	0.229905	-7.10673	1.18821e-12	0.00144173
MCIDAS	1.25824	-1.64993	0.732009	-2.25398	0.0241975	0.685153
MFAP5	1.54035	2.11961	0.649722	3.26234	0.00110498	0.364084
MGARP	0.456184	1.70189	0.834483	2.03946	0.0414044	0.753035
MICE	1.1053	2.29129	0.664209	3.44965	0.000561308	0.313562
MKNK2	149.931	1.65071	0.0639013	25.8323	3.85117e-147	3.75792e-14
MRVI1	0.973745	1.90801	0.627744	3.03947	0.00236999	0.430149
MT1JP	0.517365	2.11431	0.823593	2.56718	0.010253	0.588146
MUC1	1.85136	2.4025	0.644794	3.72599	0.000194547	0.240617
MX2	0.897204	-1.54148	0.767288	-2.00899	0.0445378	0.75937
MXI1	37.8521	1.98041	0.118035	16.7781	3.53023e-63	3.75792e-14
MXRA5	2.40062	1.68179	0.387277	4.34259	1.40811e-05	0.127906
NBPF19	0.819023	1.76286	0.797763	2.20976	0.0271222	0.700049
NDRG1	2006.19	4.35239	0.0649543	67.007	0	3.75792e-14
NDUFA4L2	1.06574	1.55887	0.59807	2.6065	0.00914723	0.575838
NKX3-2	0.672053	1.71019	0.74802	2.28628	0.0222377	0.67749
NOP16	40.1386	-1.50808	0.130226	-11.5805	5.17297e-31	4.01423e-09
NPIPB10P	0.778419	-1.62275	0.815025	-1.99104	0.0464769	0.765652
NPM1P37	1.19917	1.87535	0.69527	2.69729	0.00699054	0.541426
NPNT	0.491445	1.83258	0.900346	2.03542	0.0418091	0.753575
NYAP1	1.41614	1.61034	0.507157	3.17523	0.00149719	0.391112
OVOL1	0.334705	2.33047	1.01259	2.30148	0.0213646	0.67204
P4HA1	112.605	2.31163	0.0838307	27.575	2.21882e-167	3.75792e-14
PAQR6	1.65112	2.62296	0.659562	3.97682	6.98421e-05	0.189584
PDCD2L	4.25753	-2.32637	0.425957	-5.4615	4.72126e-08	0.0290419
PDCD5P1	1.44971	1.83664	0.614268	2.98996	0.00279017	0.445163
PDGFB	2.55429	1.61213	0.389827	4.13551	3.54167e-05	0.161601
PDK1	30.8703	2.12069	0.158772	13.3569	1.08006e-40	3.82544e-12
PFKFB3	109.261	2.67591	0.0820387	32.6176	2.3076e-233	3.75792e-14
PFKFB4	50.7226	2.25238	0.0969896	23.2229	2.67286e-119	3.75792e-14
PGF	67.0828	2.32172	0.0854023	27.1857	9.59815e-163	3.75792e-14
PLAAT3	0.516354	2.30694	0.835041	2.76267	0.00573315	0.521253
PLD4	0.483638	2.12454	0.835609	2.54251	0.011006	0.595687
PLOD2	780.953	2.07086	0.0616622	33.584	2.87679e-247	3.75792e-14
PNO1	28.5648	-1.52221	0.159199	-9.56169	1.1585e-21	2.88209e-06
POU5F1	0.51343	1.71979	0.828075	2.07685	0.0378153	0.742898
PPARD	107.718	1.78771	0.0685587	26.0756	6.89504e-150	3.75792e-14
PPFIA4	12.6743	4.5588	0.316298	14.413	4.28783e-47	3.75792e-14
PPP1R3B	32.3662	1.71733	0.172897	9.93267	3.00118e-23	9.88055e-07
PPP1R3C	14.2036	2.4072	0.218095	11.0374	2.52166e-28	2.76043e-08
PPP1R3G	0.666006	2.87678	0.761129	3.77963	0.000157062	0.229503
PRDM1	24.1744	2.30508	0.159298	14.4702	1.86839e-47	3.75792e-14
PSMD4P1	0.562006	2.96365	0.788318	3.75946	0.000170283	0.233647
PTGES	0.936048	2.88336	0.713181	4.04296	5.27801e-05	0.178068
PTGS1	18.9191	1.52414	0.152792	9.97524	1.95628e-23	8.70898e-07
PTGS2	17.8967	2.42536	0.243951	9.94199	2.73299e-23	9.61893e-07
PTP4A1	1.90347	1.52536	0.557135	2.73786	0.00618401	0.527963
PTPRB	2.10183	3.0321	0.612132	4.95334	7.29501e-07	0.0593493
PTPRN	0.480675	1.94709	0.83263	2.33848	0.0193623	0.660247
RASL11B	2.99302	-2.78034	0.581442	-4.7818	1.73737e-06	0.0745477
RASSF4	9.21962	2.24613	0.247709	9.06763	1.21629e-19	1.20015e-05
RET	1.91779	2.25135	0.556663	4.04437	5.24645e-05	0.177917
RHBDL1	0.838358	1.91835	0.696519	2.75419	0.00588375	0.523466
RHOQP1	0.89404	-1.85581	0.792057	-2.34303	0.0191279	0.659041
RNF122	3.15185	1.55242	0.370948	4.18501	2.85154e-05	0.153211
RNF165	3.12512	2.24395	0.4069	5.51475	3.49267e-08	0.0267385
RORA	1.68528	1.89762	0.510883	3.71438	0.0002037	0.243556
RPL24P2	0.778482	-1.67044	0.772745	-2.1617	0.0306415	0.714467
RRS1	37.4872	-1.54134	0.131389	-11.7311	8.83312e-32	2.28671e-09
SCO2	1.82104	-1.64657	0.541752	-3.03933	0.00237102	0.430149
SDAD1P2	1.07232	-1.88374	0.76489	-2.46276	0.0137873	0.621741
SEC11B	1.32059	-2.2987	0.738353	-3.11327	0.00185024	0.408691
SH3D21	7.24913	3.03913	0.294901	10.3056	6.64888e-25	3.10058e-07
SINHCAFP2	1.41047	-1.89544	0.711226	-2.66503	0.00769805	0.553492
SLAMF9	4.35145	4.61204	0.572385	8.0576	7.78092e-16	0.000161432
SLC25A33	6.95356	-1.63443	0.310304	-5.2672	1.38521e-07	0.0384776
SLC2A1	602.145	2.55194	0.0683833	37.3182	8.31076e-305	3.75792e-14
SLC2A14	8.63291	3.55467	0.325059	10.9355	7.80035e-28	3.89875e-08
SLC2A3	37.6639	2.98247	0.147833	20.1746	1.63745e-90	3.75792e-14
SLC45A1	0.776776	2.24917	0.793301	2.83521	0.00457956	0.497453
SLC6A10P	0.562793	1.79066	0.81008	2.21048	0.027072	0.700049
SLC6A8	222.363	2.30529	0.0630049	36.5891	4.26117e-293	3.75792e-14
SLFN12L	0.697537	-1.70083	0.779539	-2.18184	0.029121	0.70671
SMAD6	1.10254	1.67838	0.57925	2.89751	0.00376141	0.47659
SMAD9	1.59333	1.54764	0.515847	3.00019	0.00269811	0.441746
SNAI3	0.466331	1.81898	0.901223	2.01835	0.0435549	0.757385
SNX33	93.9507	1.56676	0.0748325	20.937	2.46746e-97	3.75792e-14
SOX2	38.0178	-1.97164	0.240862	-8.18575	2.70604e-16	0.000118411
SPAG4	1.35871	1.90721	0.614209	3.10515	0.00190183	0.410675
SPDYE5	1.62365	1.55247	0.57855	2.68339	0.00728806	0.547445
SPRY1	1.06515	2.76147	0.718882	3.84134	0.000122367	0.217453
STC1	2.70787	5.75414	0.630781	9.12224	7.35842e-20	1.02255e-05
STC2	122.46	2.16123	0.0976052	22.1426	1.2291e-108	3.75792e-14
SYT7	38.1055	1.68006	0.10336	16.2544	2.07798e-59	3.75792e-14
TCAF2	16.219	3.69344	0.232042	15.9171	4.82067e-57	3.75792e-14
TCAF2C	2.98093	4.18555	0.60289	6.94248	3.85268e-12	0.0020037
TCAF2P1	9.47103	3.5169	0.288165	12.2045	2.94281e-34	3.83981e-10
TDRD6	0.52999	1.96032	0.832458	2.35486	0.0185299	0.655995
TFRC	130.189	-2.83919	0.127764	-22.2222	2.09496e-109	3.75792e-14
TLR4	0.910304	-1.66949	0.803535	-2.07768	0.0377386	0.742898
TMEM45A	28.3383	1.91699	0.130618	14.6763	9.14899e-49	3.75792e-14
TRAF3IP3	1.43534	1.63964	0.565855	2.89764	0.00375983	0.47659
TRIML2	1.68846	1.67929	0.602603	2.78672	0.00532442	0.513732
TRPV4	1.8289	2.05486	0.4905	4.18931	2.79803e-05	0.152462
TUBAL3	1.23152	1.60625	0.592073	2.71293	0.00666918	0.535755
TYRP1	0.900825	1.51075	0.753519	2.00493	0.0449708	0.76122
UBE2NP1	0.669885	2.65518	0.777419	3.41538	0.000636935	0.323749
UFSP1	0.687091	-2.06794	0.791647	-2.61221	0.008996	0.573337
UPK1A	0.362731	2.0484	0.973674	2.10378	0.0353975	0.735326
UQCRBP1	0.991049	-1.97941	0.736052	-2.68923	0.00716178	0.544876
VDAC1P8	1.049	1.82304	0.751393	2.42621	0.0152574	0.632446
VEGFA	127.868	1.83844	0.0704456	26.0972	3.91791e-150	3.75792e-14
VGLL3	39.8434	1.5321	0.133957	11.4372	2.72567e-30	6.73107e-09
VLDLR	27.2696	2.87299	0.156186	18.3947	1.44799e-75	3.75792e-14
WNT10A	0.579679	1.7086	0.79427	2.15115	0.0314642	0.717974
ZBED6CL	0.818017	1.70401	0.82088	2.07583	0.0379098	0.743132
ZNF395	142.913	1.95653	0.0699549	27.9685	3.93208e-172	3.75792e-14
ZNF713	1.9999	1.87575	0.468364	4.00491	6.20415e-05	0.185367
