## Supplementary tables 1-13 for "Oral epithelial cells distinguish between *Candida* species with high or low pathogenic potential through miRNA regulation": Table S12 .xlsx

### Sheet: Munka2
GO term analysis results of miRNA-specific target mRNAs identified following C. albicans MOI 11 stimulus.
GO.cluster	IC	GO.ID	term	definition	condition.genes_frequency	condition.pvalue	condition.-log10_pvalue	condition.Significant_genes_symbol
4	4.98	GO:0009617	response to bacterium	Any process that results in a change in state or activity of a cell or an organism (in terms of movement, secretion, enzyme production, gene expression, etc.) as a result of a stimulus from a bacterium.	6.18% (21/340)	2.153153e-08	7.67	TRIB1;TRIM6;ADM;CSF3;DMBT1;FOS;ANKRD1;CXCL3;ICAM1;IL1A;IL7R;CXCL8;ARG2;OAS2;CCL2;CXCL5;BMP2;TIMP4;DHX58;TNIP3;CLDN1
14	1.97	GO:0019222	regulation of metabolic process	Any process that modulates the frequency, rate or extent of the chemical reactions and pathways within a cell or an organism.	2.12% (110/5200)	9.103469e-08	7.04	NAMPT;TRIB1;SPRY3;SPRY1;TNIP1;LZTS1;EGLN3;OSBPL7;TRIM6;ZNF488;RHEBL1;ZNF491;RNF19B;KLF6;ADM;CRYAB;DUSP19;CSF3;ZNF425;USP51;DUSP5;DUSP6;DUSP9;S1PR3;SCAMP5;EFNA1;ZBTB7C;EPHB3;EREG;ZSCAN23;FOS;FOSB;RASD2;MAFF;RNF144B;ANKRD1;GPR3;ZNF311;RGCC;TFCP2L1;LMCD1;HOXA4;ICAM1;ZNF546;ID3;ZNF774;IGFBP5;IL1A;IL7R;CXCL8;ARG2;LIF;MC1R;MN1;MSX1;F8A2;NHLH2;DDR2;OAS2;ANGPTL4;PDK1;PGF;PIGA;PLAUR;PMAIP1;PRKCQ;ZKSCAN7;INKA2;STOX2;ACKR3;ZNF287;PTHLH;GRHL3;PTX3;CCL2;SDC4;PRDM1;ZSCAN31;NFKBIZ;GMNC;BMP2;TGFA;TIMP4;TRAF1;ZNF736;UCP2;ZNF66;ZNF223;DHX58;PPP1R3B;TFPI2;TNIP3;CSRNP3;FOSL1;KDM7A;SLC2A10;SPRY4;H3C6;CCDC8;ZBED3;ZNF607;PIK3R3;ITPRIP;APLN;LHX4;ZNF30;GPRC5A;ZNF697;USP2;STRADA
4	5.87	GO:0002237	response to molecule of bacterial origin	Any process that results in a change in state or activity of an organism (in terms of movement, secretion, enzyme production, gene expression, etc.) as a result of a stimulus by molecules of bacterial origin such as peptides derived from bacterial flagellin.	7.27% (16/220)	1.250756e-07	6.9	TRIB1;TRIM6;ADM;CSF3;DMBT1;FOS;ANKRD1;CXCL3;ICAM1;IL1A;CXCL8;CCL2;CXCL5;TIMP4;TNIP3;CLDN1
7	4.8	GO:0033993	response to lipid	Any process that results in a change in state or activity of a cell or an organism (in terms of movement, secretion, enzyme production, gene expression, etc.) as a result of a lipid stimulus.	4.57% (26/569)	1.891389e-07	6.72	TRIB1;OSBPL7;FBXO32;CATSPER2;TRIM6;ADM;CRYAB;CSF3;FOS;FOSB;ANKRD1;CXCL3;ICAM1;ID3;IL1A;CXCL8;MN1;CCL2;CXCL5;STC1;TIMP4;UCP2;WNT9A;TNIP3;FOSL1;CLDN1
2	2.27	GO:0031323	regulation of cellular metabolic process	Any process that modulates the frequency, rate or extent of the chemical reactions and pathways by which individual cells transform chemical substances.	2.15% (101/4704)	3.508994e-07	6.45	NAMPT;TRIB1;SPRY3;SPRY1;TNIP1;LZTS1;EGLN3;OSBPL7;TRIM6;ZNF488;RHEBL1;ZNF491;RNF19B;KLF6;ADM;CRYAB;DUSP19;CSF3;ZNF425;USP51;DUSP5;DUSP6;DUSP9;EFNA1;ZBTB7C;EPHB3;EREG;ZSCAN23;FOS;FOSB;RASD2;MAFF;RNF144B;ANKRD1;ZNF311;RGCC;TFCP2L1;LMCD1;HOXA4;ICAM1;ZNF546;ID3;ZNF774;IGFBP5;IL1A;IL7R;CXCL8;ARG2;LIF;MC1R;MN1;MSX1;F8A2;NHLH2;DDR2;OAS2;PDK1;PGF;PLAUR;PMAIP1;PRKCQ;ZKSCAN7;INKA2;STOX2;ACKR3;ZNF287;GRHL3;PTX3;CCL2;SDC4;PRDM1;ZSCAN31;GMNC;BMP2;TGFA;TIMP4;TRAF1;ZNF736;ZNF66;ZNF223;PPP1R3B;TFPI2;TNIP3;CSRNP3;FOSL1;KDM7A;SLC2A10;SPRY4;H3C6;CCDC8;ZBED3;ZNF607;PIK3R3;ITPRIP;APLN;LHX4;ZNF30;GPRC5A;ZNF697;USP2;STRADA
4	6.02	GO:0032496	response to lipopolysaccharide	Any process that results in a change in state or activity of an organism (in terms of movement, secretion, enzyme production, gene expression, etc.) as a result of a lipopolysaccharide stimulus; lipopolysaccharide is a major component of the cell wall of gram-negative bacteria.	7.18% (15/209)	3.742566e-07	6.43	TRIB1;TRIM6;ADM;CSF3;FOS;ANKRD1;CXCL3;ICAM1;IL1A;CXCL8;CCL2;CXCL5;TIMP4;TNIP3;CLDN1
17	5.1	GO:0008285	negative regulation of cell population proliferation	Any process that stops, prevents or reduces the rate or extent of cell proliferation.	4.72% (22/466)	1.061015e-06	5.97	TRIB1;SPRY1;NDRG1;ADM;ZBTB7C;EREG;RGCC;IGFBP5;IL1A;CXCL8;ARG2;LIF;MN1;MSX1;ACKR3;PTHLH;CCL2;SDC4;BMP2;WNT9A;FOSL1;APLN
14	2.09	GO:0060255	regulation of macromolecule metabolic process	Any process that modulates the frequency, rate or extent of the chemical reactions and pathways involving macromolecules, any molecule of high relative molecular mass, the structure of which essentially comprises the multiple repetition of units derived, actually or conceptually, from molecules of low relative molecular mass.	2.1% (101/4805)	1.136075e-06	5.94	NAMPT;TRIB1;SPRY3;SPRY1;TNIP1;EGLN3;OSBPL7;TRIM6;ZNF488;RHEBL1;ZNF491;RNF19B;KLF6;CRYAB;DUSP19;CSF3;ZNF425;USP51;DUSP5;DUSP6;DUSP9;S1PR3;SCAMP5;EFNA1;ZBTB7C;EREG;ZSCAN23;FOS;FOSB;RASD2;MAFF;RNF144B;ANKRD1;ZNF311;RGCC;TFCP2L1;LMCD1;HOXA4;ICAM1;ZNF546;ID3;ZNF774;IGFBP5;IL1A;IL7R;CXCL8;ARG2;LIF;MC1R;MN1;MSX1;F8A2;NHLH2;DDR2;OAS2;PGF;PLAUR;PMAIP1;PRKCQ;ZKSCAN7;INKA2;STOX2;ACKR3;ZNF287;PTHLH;GRHL3;PTX3;CCL2;SDC4;PRDM1;ZSCAN31;NFKBIZ;GMNC;BMP2;TGFA;TIMP4;TRAF1;ZNF736;ZNF66;ZNF223;DHX58;PPP1R3B;TFPI2;TNIP3;CSRNP3;FOSL1;KDM7A;SLC2A10;SPRY4;H3C6;ZBED3;ZNF607;PIK3R3;ITPRIP;APLN;LHX4;ZNF30;GPRC5A;ZNF697;USP2;STRADA
5	5.95	GO:0001666	response to hypoxia	Any process that results in a change in state or activity of a cell or an organism (in terms of movement, secretion, enzyme production, gene expression, etc.) as a result of a stimulus indicating lowered oxygen tension. Hypoxia, defined as a decline in O2 levels below normoxic levels of 20.8 - 20.95%, results in metabolic adaptation at both the cellular and organismal level.	6.04% (16/265)	1.535826e-06	5.81	NDRG1;EGLN3;ADM;CRYAB;ANKRD1;RGCC;ICAM1;ANGPTL4;PDK1;PGF;PLOD2;PMAIP1;SCN2A;BMP2;STC1;UCP2
10	6.53	GO:0044706	multi-multicellular organism process	A multicellular organism process which involves another multicellular organism of the same or different species.	9.02% (11/122)	1.550098e-06	5.81	ADM;FOS;FOSB;MAFF;IGFBP5;LIF;STOX2;PTHLH;STC1;UCP2;FOSL1
14	2.36	GO:0051171	regulation of nitrogen compound metabolic process	Any process that modulates the frequency, rate or extent of the chemical reactions and pathways involving nitrogen or nitrogenous compounds.	2.14% (94/4389)	1.905515e-06	5.72	NAMPT;TRIB1;SPRY3;SPRY1;TNIP1;EGLN3;OSBPL7;TRIM6;ZNF488;RHEBL1;ZNF491;RNF19B;KLF6;CRYAB;DUSP19;CSF3;ZNF425;USP51;DUSP5;DUSP6;DUSP9;EFNA1;ZBTB7C;EREG;ZSCAN23;FOS;FOSB;RASD2;MAFF;RNF144B;ANKRD1;ZNF311;RGCC;TFCP2L1;LMCD1;HOXA4;ICAM1;ZNF546;ID3;ZNF774;IGFBP5;IL1A;IL7R;LIF;MC1R;MN1;MSX1;F8A2;NHLH2;DDR2;OAS2;PDK1;PGF;PLAUR;PMAIP1;PRKCQ;ZKSCAN7;INKA2;STOX2;ACKR3;ZNF287;GRHL3;PTX3;CCL2;SDC4;PRDM1;ZSCAN31;BMP2;TGFA;TIMP4;TRAF1;ZNF736;ZNF66;ZNF223;PPP1R3B;TFPI2;TNIP3;CSRNP3;FOSL1;KDM7A;SLC2A10;SPRY4;H3C6;ZBED3;ZNF607;PIK3R3;ITPRIP;APLN;LHX4;ZNF30;GPRC5A;ZNF697;USP2;STRADA
14	2.32	GO:0080090	regulation of primary metabolic process	Any process that modulates the frequency, rate or extent of the chemical reactions and pathways within a cell or an organism involving those compounds formed as a part of the normal anabolic and catabolic processes. These processes take place in most, if not all, cells of the organism.	2.12% (96/4533)	2.212801e-06	5.66	NAMPT;TRIB1;SPRY3;SPRY1;TNIP1;EGLN3;OSBPL7;TRIM6;ZNF488;RHEBL1;ZNF491;RNF19B;KLF6;ADM;CRYAB;DUSP19;CSF3;ZNF425;USP51;DUSP5;DUSP6;DUSP9;EFNA1;ZBTB7C;EREG;ZSCAN23;FOS;FOSB;RASD2;MAFF;RNF144B;ANKRD1;ZNF311;RGCC;TFCP2L1;LMCD1;HOXA4;ICAM1;ZNF546;ID3;ZNF774;IGFBP5;IL1A;IL7R;LIF;MC1R;MN1;MSX1;F8A2;NHLH2;DDR2;OAS2;ANGPTL4;PDK1;PGF;PLAUR;PMAIP1;PRKCQ;ZKSCAN7;INKA2;STOX2;ACKR3;ZNF287;GRHL3;PTX3;CCL2;SDC4;PRDM1;ZSCAN31;BMP2;TGFA;TIMP4;TRAF1;ZNF736;ZNF66;ZNF223;PPP1R3B;TFPI2;TNIP3;CSRNP3;FOSL1;KDM7A;SLC2A10;SPRY4;H3C6;ZBED3;ZNF607;PIK3R3;ITPRIP;APLN;LHX4;ZNF30;GPRC5A;ZNF697;USP2;STRADA
5	5.92	GO:0036293	response to decreased oxygen levels	Any process that results in a change in state or activity of a cell or an organism (in terms of movement, secretion, enzyme production, gene expression, etc.) as a result of a stimulus reflecting a decline in the level of oxygen.	5.82% (16/275)	2.491536e-06	5.6	NDRG1;EGLN3;ADM;CRYAB;ANKRD1;RGCC;ICAM1;ANGPTL4;PDK1;PGF;PLOD2;PMAIP1;SCN2A;BMP2;STC1;UCP2
10	6.7	GO:0007565	female pregnancy	The set of physiological processes that allow an embryo or foetus to develop within the body of a female animal. It covers the time from fertilization of a female ovum by a male spermatozoon until birth.	9.26% (10/108)	3.687027e-06	5.43	ADM;FOS;FOSB;IGFBP5;LIF;STOX2;PTHLH;STC1;UCP2;FOSL1
15	0.92	GO:0050789	regulation of biological process	Any process that modulates the frequency, rate or extent of a biological process. Biological processes are regulated by many means; examples include the control of gene expression, protein modification or interaction with a protein or substrate molecule.	1.79% (141/7880)	5.369955e-06	5.27	KLLN;NAMPT;TRIB1;SPRY3;SPRY1;TNIP1;NDRG1;LZTS1;EGLN3;USP18;OSBPL7;FBXO32;CATSPER2;TRIM6;ZNF488;RHEBL1;ZNF491;RNF19B;KLF6;ADM;CRYAB;DUSP19;CSF3;ZNF425;USP51;DUSP5;DUSP6;DUSP9;S1PR3;SCAMP5;EFNA1;ZBTB7C;ENO2;EPHB3;EREG;F2RL2;ZSCAN23;PHLDA1;CES3;FOS;FOSB;RASD2;MAFF;RNF144B;GABRE;ANKRD1;GLRX;GPR3;ZNF311;ANK1;RGCC;CXCL3;TFCP2L1;LMCD1;HOXA4;ICAM1;ZNF546;ID3;ZNF774;IGFBP5;IL1A;IL7R;CXCL8;KCNS2;ARG2;RND3;LIF;MC1R;MN1;MSX1;NEB;F8A2;NHLH2;DDR2;OAS2;ANGPTL4;DDX47;PDK1;PGF;PIGA;PLAUR;PMAIP1;PALMD;PAG1;PRKCQ;ZKSCAN7;INKA2;PRKG2;STOX2;ACKR3;ZNF287;PTHLH;GRHL3;PTX3;SCN2A;CCL2;CXCL5;SDC4;PRDM1;ZSCAN31;NFKBIZ;GMNC;BMP2;RASL11B;STC1;TGFA;TIMP4;TRAF1;ZNF736;UCP2;VSNL1;WNT9A;ZNF66;ZNF223;DHX58;PPP1R3B;TFPI2;ARHGAP28;TNIP3;CSRNP3;FOSL1;KDM7A;SLC2A10;SPRY4;H3C6;CCDC8;ZBED3;ZNF607;PIK3R3;ITPRIP;APLN;IER3;VNN1;LHX4;ZNF30;GPRC5A;CLDN1;ZNF697;USP2;STRADA;CLEC2B
5	5.84	GO:0070482	response to oxygen levels	Any process that results in a change in state or activity of a cell or an organism (in terms of movement, secretion, enzyme production, gene expression, etc.) as a result of a stimulus reflecting the presence, absence, or concentration of oxygen.	5.41% (16/296)	6.410136e-06	5.19	NDRG1;EGLN3;ADM;CRYAB;ANKRD1;RGCC;ICAM1;ANGPTL4;PDK1;PGF;PLOD2;PMAIP1;SCN2A;BMP2;STC1;UCP2
17	1.11	GO:0050794	regulation of cellular process	Any process that modulates the frequency, rate or extent of a cellular process, any of those that are carried out at the cellular level, but are not necessarily restricted to a single cell. For example, cell communication occurs among more than one cell, but occurs at the cellular level.	1.81% (136/7518)	7.76864e-06	5.11	KLLN;NAMPT;TRIB1;SPRY3;SPRY1;TNIP1;NDRG1;LZTS1;EGLN3;USP18;OSBPL7;CATSPER2;TRIM6;ZNF488;RHEBL1;ZNF491;RNF19B;KLF6;ADM;CRYAB;DUSP19;CSF3;ZNF425;USP51;DUSP5;DUSP6;DUSP9;S1PR3;SCAMP5;EFNA1;ZBTB7C;ENO2;EPHB3;EREG;F2RL2;ZSCAN23;PHLDA1;FOS;FOSB;RASD2;MAFF;RNF144B;GABRE;ANKRD1;GLRX;GPR3;ZNF311;ANK1;RGCC;CXCL3;TFCP2L1;LMCD1;HOXA4;ICAM1;ZNF546;ID3;ZNF774;IGFBP5;IL1A;IL7R;CXCL8;KCNS2;ARG2;RND3;LIF;MC1R;MN1;MSX1;NEB;F8A2;NHLH2;DDR2;OAS2;ANGPTL4;DDX47;PDK1;PGF;PLAUR;PMAIP1;PAG1;PRKCQ;ZKSCAN7;INKA2;PRKG2;STOX2;ACKR3;ZNF287;PTHLH;GRHL3;PTX3;SCN2A;CCL2;CXCL5;SDC4;PRDM1;ZSCAN31;NFKBIZ;GMNC;BMP2;RASL11B;STC1;TGFA;TIMP4;TRAF1;ZNF736;UCP2;VSNL1;WNT9A;ZNF66;ZNF223;DHX58;PPP1R3B;TFPI2;ARHGAP28;TNIP3;CSRNP3;FOSL1;KDM7A;SLC2A10;SPRY4;H3C6;CCDC8;ZBED3;ZNF607;PIK3R3;ITPRIP;APLN;IER3;VNN1;LHX4;ZNF30;GPRC5A;CLDN1;ZNF697;USP2;STRADA
8	2.77	GO:0048513	animal organ development	Development of a tissue or tissues that work together to perform a specific function or functions. Development pertains to the process whose specific outcome is the progression of a structure over time, from its formation to the mature structure. Organs are commonly observed as visibly distinct structures, but may also exist as loosely associated clusters of cells that work together to perform a specific function or functions.	2.49% (57/2286)	1.117453e-05	4.95	NAMPT;TRIB1;SPRY3;SPRY1;KLF6;ADM;CRYAB;CSF3;DUSP6;DUSP9;EFNA1;EPHB3;EREG;FOS;MAFF;KLHL3;ANKRD1;RGCC;TFCP2L1;HOXA4;ICAM1;ID3;IGFBP5;IL1A;IL7R;CXCL8;ARG2;KRT15;LIF;MSX1;NEB;NHLH2;DDR2;OAS2;PRKCQ;STOX2;PTHLH;GRHL3;PTX3;CCL2;SDC4;PRDM1;NFKBIZ;BMP2;STC1;UCP2;WNT9A;FOSL1;KDM7A;SLC2A10;SPRY4;H3C6;APLN;VNN1;LHX4;CLDN1;USP2
15	0.81	GO:0065007	biological regulation	Any process that modulates a measurable attribute of any biological process, quality or function.	1.74% (146/8367)	1.17594e-05	4.93	KLLN;NAMPT;TRIB1;SPRY3;SPRY1;TNIP1;NDRG1;LZTS1;EGLN3;USP18;OSBPL7;FBXO32;CATSPER2;TRIM6;ZNF488;LARGE2;RHEBL1;ZNF491;RNF19B;KLF6;ADM;CRYAB;DUSP19;CSF3;ZNF425;USP51;DUSP5;DUSP6;DUSP9;S1PR3;SCAMP5;EFNA1;ZBTB7C;ENO2;EPHB3;EREG;F2RL2;ZSCAN23;PHLDA1;CES3;FOS;FOSB;RASD2;MAFF;RNF144B;GABRE;KLHL3;ANKRD1;GLRX;GPR3;ZNF311;ANK1;RGCC;CXCL3;TFCP2L1;LMCD1;HOXA4;ICAM1;ZNF546;ID3;ZNF774;IGFBP5;IL1A;IL7R;CXCL8;KCNS2;ARG2;RND3;LIF;MC1R;MN1;MSX1;NEB;F8A2;NHLH2;DDR2;OAS2;ANGPTL4;DDX47;CYP39A1;PDK1;PGF;PIGA;PLAUR;PMAIP1;PALMD;PAG1;PRKCQ;ZKSCAN7;INKA2;PRKG2;STOX2;ACKR3;ZNF287;PTHLH;GRHL3;PTX3;SCN2A;CCL2;CXCL5;SDC4;PRDM1;ZSCAN31;NFKBIZ;GMNC;BMP2;SLC9A5;RASL11B;STC1;TGFA;TIMP4;TRAF1;ZNF736;UCP2;VSNL1;WNT9A;ZNF66;ZNF223;DHX58;PPP1R3B;TFPI2;ARHGAP28;TNIP3;CSRNP3;FOSL1;KDM7A;SLC2A10;SPRY4;H3C6;CCDC8;ZBED3;ZNF607;PIK3R3;ITPRIP;STX11;APLN;IER3;VNN1;LHX4;ZNF30;GPRC5A;CLDN1;ZNF697;USP2;STRADA;CLEC2B
4	6.52	GO:0071222	cellular response to lipopolysaccharide	Any process that results in a change in state or activity of a cell (in terms of movement, secretion, enzyme production, gene expression, etc.) as a result of a lipopolysaccharide stimulus; lipopolysaccharide is a major component of the cell wall of gram-negative bacteria.	8% (10/125)	1.365819e-05	4.86	TRIB1;CSF3;ANKRD1;CXCL3;ICAM1;IL1A;CXCL8;CCL2;CXCL5;TNIP3
4	3.87	GO:0043207	response to external biotic stimulus	Any process that results in a change in state or activity of a cell or an organism (in terms of movement, secretion, enzyme production, gene expression, etc.) as a result of an external biotic stimulus, an external stimulus caused by, or produced by living things.	3.34% (30/899)	1.416071e-05	4.85	TRIB1;USP18;TRIM6;RNF19B;ADM;CSF3;DMBT1;EREG;FOS;ANKRD1;CXCL3;ICAM1;IL1A;IL7R;CXCL8;ARG2;OAS2;PMAIP1;PTX3;CCL2;CXCL5;PRDM1;BMP2;TIMP4;DHX58;TNIP3;FOSL1;VNN1;KYNU;CLDN1
4	3.87	GO:0051707	response to other organism	Any process that results in a change in state or activity of a cell or an organism (in terms of movement, secretion, enzyme production, gene expression, etc.) as a result of a stimulus from another living organism.	3.34% (30/899)	1.416071e-05	4.85	TRIB1;USP18;TRIM6;RNF19B;ADM;CSF3;DMBT1;EREG;FOS;ANKRD1;CXCL3;ICAM1;IL1A;IL7R;CXCL8;ARG2;OAS2;PMAIP1;PTX3;CCL2;CXCL5;PRDM1;BMP2;TIMP4;DHX58;TNIP3;FOSL1;VNN1;KYNU;CLDN1
17	2.52	GO:0048523	negative regulation of cellular process	Any process that stops, prevents, or reduces the frequency, rate or extent of a cellular process, any of those that are carried out at the cellular level, but are not necessarily restricted to a single cell. For example, cell communication occurs among more than one cell, but occurs at the cellular level.	2.19% (79/3613)	1.414857e-05	4.85	KLLN;TRIB1;SPRY3;SPRY1;TNIP1;NDRG1;LZTS1;TRIM6;ZNF491;ADM;CRYAB;DUSP19;CSF3;ZNF425;DUSP5;DUSP6;DUSP9;S1PR3;SCAMP5;EFNA1;ZBTB7C;EREG;FOSB;RASD2;RNF144B;ANKRD1;RGCC;TFCP2L1;LMCD1;ICAM1;ID3;IGFBP5;IL1A;IL7R;CXCL8;ARG2;LIF;MN1;MSX1;F8A2;ANGPTL4;PLAUR;PAG1;PRKCQ;INKA2;ACKR3;PTHLH;PTX3;CCL2;SDC4;PRDM1;GMNC;BMP2;RASL11B;STC1;TGFA;TIMP4;UCP2;VSNL1;WNT9A;DHX58;TFPI2;ARHGAP28;TNIP3;CSRNP3;FOSL1;SLC2A10;SPRY4;H3C6;CCDC8;ZBED3;ITPRIP;APLN;IER3;VNN1;LHX4;GPRC5A;USP2;STRADA
4	6.37	GO:0071219	cellular response to molecule of bacterial origin	Any process that results in a change in state or activity of a cell (in terms of movement, secretion, enzyme production, gene expression, etc.) as a result of a stimulus by molecules of bacterial origin such as peptides derived from bacterial flagellin.	7.63% (10/131)	2.060754e-05	4.69	TRIB1;CSF3;ANKRD1;CXCL3;ICAM1;IL1A;CXCL8;CCL2;CXCL5;TNIP3
17	4.16	GO:0010648	negative regulation of cell communication	Any process that decreases the frequency, rate or extent of cell communication. Cell communication is the process that mediates interactions between a cell and its surroundings. Encompasses interactions such as signaling or attachment between one cell and another cell, between a cell and an extracellular matrix, or between a cell and any other aspect of its environment.	3.17% (32/1011)	2.040149e-05	4.69	TRIB1;SPRY3;SPRY1;TNIP1;ADM;DUSP19;DUSP5;DUSP6;DUSP9;EFNA1;EREG;ICAM1;IGFBP5;IL1A;CXCL8;LIF;PLAUR;PRKCQ;ACKR3;BMP2;RASL11B;TGFA;UCP2;VSNL1;DHX58;TNIP3;SLC2A10;SPRY4;ITPRIP;APLN;VNN1;GPRC5A
15	4.16	GO:0023057	negative regulation of signaling	Any process that stops, prevents, or reduces the frequency, rate or extent of a signaling process.	3.16% (32/1013)	2.122328e-05	4.67	TRIB1;SPRY3;SPRY1;TNIP1;ADM;DUSP19;DUSP5;DUSP6;DUSP9;EFNA1;EREG;ICAM1;IGFBP5;IL1A;CXCL8;LIF;PLAUR;PRKCQ;ACKR3;BMP2;RASL11B;TGFA;UCP2;VSNL1;DHX58;TNIP3;SLC2A10;SPRY4;ITPRIP;APLN;VNN1;GPRC5A
3	7.55	GO:0070373	negative regulation of ERK1 and ERK2 cascade	Any process that stops, prevents, or reduces the frequency, rate or extent of signal transduction mediated by the ERK1 and ERK2 cascade.	11.86% (7/59)	2.193968e-05	4.66	SPRY3;SPRY1;TNIP1;DUSP6;DUSP9;LIF;SPRY4
7	2.55	GO:0042221	response to chemical	Any process that results in a change in state or activity of a cell or an organism (in terms of movement, secretion, enzyme production, gene expression, etc.) as a result of a chemical stimulus.	2.29% (67/2923)	2.27171e-05	4.64	NAMPT;TRIB1;SPRY3;SPRY1;NDRG1;EGLN3;USP18;OSBPL7;FBXO32;CATSPER2;TRIM6;ADM;CRYAB;CSF3;DMBT1;DUSP6;EFNA1;EPHB3;EREG;CES3;FOS;FOSB;ANKRD1;RGCC;CXCL3;ICAM1;ID3;IGFBP5;IL1A;IL7R;CXCL8;SLC16A12;LIF;MN1;MSX1;OAS2;PDK1;PGF;PIGA;PLAUR;PMAIP1;PRKCQ;ACKR3;SCN2A;CCL2;CXCL5;BMP2;SLC7A2;RASL11B;STC1;TIMP4;TRAF1;UCP2;VSNL1;WNT9A;TNIP3;FOSL1;SLC2A10;SPRY4;H3C6;ZBED3;PIK3R3;APLN;VNN1;KYNU;LHX4;CLDN1
5	3.85	GO:0009607	response to biotic stimulus	Any process that results in a change in state or activity of a cell or an organism (in terms of movement, secretion, enzyme production, gene expression, etc.) as a result of a biotic stimulus, a stimulus caused or produced by a living organism.	3.23% (30/928)	2.600987e-05	4.58	TRIB1;USP18;TRIM6;RNF19B;ADM;CSF3;DMBT1;EREG;FOS;ANKRD1;CXCL3;ICAM1;IL1A;IL7R;CXCL8;ARG2;OAS2;PMAIP1;PTX3;CCL2;CXCL5;PRDM1;BMP2;TIMP4;DHX58;TNIP3;FOSL1;VNN1;KYNU;CLDN1
3	7.43	GO:0043407	negative regulation of MAP kinase activity	Any process that stops, prevents, or reduces the frequency, rate or extent of MAP kinase activity.	11.29% (7/62)	3.049128e-05	4.52	SPRY3;SPRY1;DUSP19;DUSP5;DUSP6;DUSP9;SPRY4
3	6.42	GO:0043409	negative regulation of MAPK cascade	Any process that stops, prevents, or reduces the frequency, rate or extent of signal transduction mediated by the MAPKKK cascade.	7.3% (10/137)	3.040003e-05	4.52	SPRY3;SPRY1;TNIP1;DUSP19;DUSP5;DUSP6;DUSP9;EFNA1;LIF;SPRY4
7	7.02	GO:0051384	response to glucocorticoid	Any process that results in a change in state or activity of a cell or an organism (in terms of movement, secretion, enzyme production, gene expression, etc.) as a result of a glucocorticoid stimulus. Glucocorticoids are hormonal C21 corticosteroids synthesized from cholesterol with the ability to bind with the cortisol receptor and trigger similar effects. Glucocorticoids act primarily on carbohydrate and protein metabolism, and have anti-inflammatory effects.	9.41% (8/85)	3.151273e-05	4.5	FBXO32;ADM;FOS;FOSB;ICAM1;STC1;FOSL1;CLDN1
6	5.36	GO:0071396	cellular response to lipid	Any process that results in a change in state or activity of a cell (in terms of movement, secretion, enzyme production, gene expression, etc.) as a result of a lipid stimulus.	4.52% (17/376)	3.353419e-05	4.47	TRIB1;OSBPL7;FBXO32;CSF3;ANKRD1;CXCL3;ICAM1;ID3;IL1A;CXCL8;MN1;CCL2;CXCL5;STC1;WNT9A;TNIP3;CLDN1
17	4.08	GO:0042127	regulation of cell population proliferation	Any process that modulates the frequency, rate or extent of cell proliferation.	3.02% (33/1092)	3.783683e-05	4.42	NAMPT;TRIB1;SPRY1;NDRG1;EGLN3;ADM;CSF3;S1PR3;ZBTB7C;EREG;RGCC;IGFBP5;IL1A;IL7R;CXCL8;ARG2;LIF;MN1;MSX1;DDR2;PGF;PRKCQ;ACKR3;PTHLH;CCL2;CXCL5;SDC4;BMP2;TGFA;WNT9A;FOSL1;APLN;CLDN1
14	2.84	GO:0009889	regulation of biosynthetic process	Any process that modulates the frequency, rate or extent of the chemical reactions and pathways resulting in the formation of substances.	2.21% (71/3214)	3.988247e-05	4.4	NAMPT;TRIB1;TNIP1;EGLN3;TRIM6;ZNF488;RHEBL1;ZNF491;KLF6;ADM;CRYAB;CSF3;ZNF425;EFNA1;ZBTB7C;EREG;ZSCAN23;FOS;FOSB;MAFF;ANKRD1;ZNF311;RGCC;TFCP2L1;LMCD1;HOXA4;ICAM1;ZNF546;ID3;ZNF774;IGFBP5;IL1A;CXCL8;ARG2;LIF;MC1R;MN1;MSX1;NHLH2;DDR2;PDK1;PRKCQ;ZKSCAN7;STOX2;ZNF287;GRHL3;PTX3;CCL2;PRDM1;ZSCAN31;GMNC;BMP2;TGFA;TRAF1;ZNF736;ZNF66;ZNF223;PPP1R3B;TNIP3;CSRNP3;FOSL1;KDM7A;SLC2A10;H3C6;ZBED3;ZNF607;APLN;LHX4;ZNF30;ZNF697;USP2
1	3.54	GO:0006357	regulation of transcription by RNA polymerase II	Any process that modulates the frequency, rate or extent of transcription mediated by RNA polymerase II.	2.53% (49/1939)	4.313665e-05	4.37	NAMPT;TNIP1;EGLN3;ZNF491;KLF6;CSF3;ZNF425;EFNA1;ZBTB7C;ZSCAN23;FOS;FOSB;MAFF;ANKRD1;ZNF311;RGCC;TFCP2L1;LMCD1;HOXA4;ZNF546;ID3;ZNF774;IL1A;LIF;MC1R;MSX1;NHLH2;ZKSCAN7;STOX2;ZNF287;GRHL3;PRDM1;ZSCAN31;BMP2;TGFA;ZNF736;ZNF66;ZNF223;TNIP3;CSRNP3;FOSL1;KDM7A;ZBED3;ZNF607;APLN;LHX4;ZNF30;ZNF697;USP2
11	4.23	GO:0009968	negative regulation of signal transduction	Any process that stops, prevents, or reduces the frequency, rate or extent of signal transduction.	3.14% (30/954)	4.369914e-05	4.36	TRIB1;SPRY3;SPRY1;TNIP1;ADM;DUSP19;DUSP5;DUSP6;DUSP9;EFNA1;EREG;ICAM1;IGFBP5;IL1A;CXCL8;LIF;PLAUR;PRKCQ;ACKR3;BMP2;RASL11B;TGFA;DHX58;TNIP3;SLC2A10;SPRY4;ITPRIP;APLN;VNN1;GPRC5A
7	3.95	GO:1901700	response to oxygen-containing compound	NA	2.99% (33/1105)	4.788227e-05	4.32	NAMPT;TRIB1;OSBPL7;FBXO32;CATSPER2;TRIM6;ADM;CRYAB;CSF3;EREG;FOS;FOSB;ANKRD1;CXCL3;ICAM1;ID3;IGFBP5;IL1A;CXCL8;MN1;PRKCQ;CCL2;CXCL5;STC1;TIMP4;UCP2;VSNL1;WNT9A;TNIP3;FOSL1;ZBED3;PIK3R3;CLDN1
1	3.05	GO:1903506	regulation of nucleic acid-templated transcription	NA	2.31% (61/2636)	5.047012e-05	4.3	NAMPT;TRIB1;TNIP1;EGLN3;TRIM6;ZNF488;RHEBL1;ZNF491;KLF6;CRYAB;CSF3;ZNF425;EFNA1;ZBTB7C;EREG;ZSCAN23;FOS;FOSB;MAFF;ANKRD1;ZNF311;RGCC;TFCP2L1;LMCD1;HOXA4;ICAM1;ZNF546;ID3;ZNF774;IL1A;LIF;MC1R;MN1;MSX1;NHLH2;DDR2;PRKCQ;ZKSCAN7;STOX2;ZNF287;GRHL3;PRDM1;ZSCAN31;BMP2;TGFA;TRAF1;ZNF736;ZNF66;ZNF223;TNIP3;CSRNP3;FOSL1;KDM7A;H3C6;ZBED3;ZNF607;APLN;LHX4;ZNF30;ZNF697;USP2
1	3.05	GO:0006355	regulation of transcription, DNA-templated	Any process that modulates the frequency, rate or extent of cellular DNA-templated transcription.	2.31% (61/2635)	4.988201e-05	4.3	NAMPT;TRIB1;TNIP1;EGLN3;TRIM6;ZNF488;RHEBL1;ZNF491;KLF6;CRYAB;CSF3;ZNF425;EFNA1;ZBTB7C;EREG;ZSCAN23;FOS;FOSB;MAFF;ANKRD1;ZNF311;RGCC;TFCP2L1;LMCD1;HOXA4;ICAM1;ZNF546;ID3;ZNF774;IL1A;LIF;MC1R;MN1;MSX1;NHLH2;DDR2;PRKCQ;ZKSCAN7;STOX2;ZNF287;GRHL3;PRDM1;ZSCAN31;BMP2;TGFA;TRAF1;ZNF736;ZNF66;ZNF223;TNIP3;CSRNP3;FOSL1;KDM7A;H3C6;ZBED3;ZNF607;APLN;LHX4;ZNF30;ZNF697;USP2
1	3.05	GO:2001141	regulation of RNA biosynthetic process	NA	2.31% (61/2637)	5.106466e-05	4.29	NAMPT;TRIB1;TNIP1;EGLN3;TRIM6;ZNF488;RHEBL1;ZNF491;KLF6;CRYAB;CSF3;ZNF425;EFNA1;ZBTB7C;EREG;ZSCAN23;FOS;FOSB;MAFF;ANKRD1;ZNF311;RGCC;TFCP2L1;LMCD1;HOXA4;ICAM1;ZNF546;ID3;ZNF774;IL1A;LIF;MC1R;MN1;MSX1;NHLH2;DDR2;PRKCQ;ZKSCAN7;STOX2;ZNF287;GRHL3;PRDM1;ZSCAN31;BMP2;TGFA;TRAF1;ZNF736;ZNF66;ZNF223;TNIP3;CSRNP3;FOSL1;KDM7A;H3C6;ZBED3;ZNF607;APLN;LHX4;ZNF30;ZNF697;USP2
2	3.77	GO:0019220	regulation of phosphate metabolic process	Any process that modulates the frequency, rate or extent of the chemical reactions and pathways involving phosphates.	2.82% (37/1311)	5.165094e-05	4.29	TRIB1;SPRY3;SPRY1;TNIP1;TRIM6;DUSP19;CSF3;DUSP5;DUSP6;DUSP9;EFNA1;EPHB3;EREG;RGCC;ICAM1;LIF;DDR2;PDK1;PGF;PLAUR;INKA2;ACKR3;CCL2;SDC4;BMP2;TGFA;TRAF1;PPP1R3B;CSRNP3;SPRY4;CCDC8;ZBED3;PIK3R3;ITPRIP;APLN;GPRC5A;STRADA
2	3.77	GO:0051174	regulation of phosphorus metabolic process	Any process that modulates the frequency, rate or extent of the chemical reactions and pathways involving phosphorus or compounds containing phosphorus.	2.82% (37/1311)	5.165094e-05	4.29	TRIB1;SPRY3;SPRY1;TNIP1;TRIM6;DUSP19;CSF3;DUSP5;DUSP6;DUSP9;EFNA1;EPHB3;EREG;RGCC;ICAM1;LIF;DDR2;PDK1;PGF;PLAUR;INKA2;ACKR3;CCL2;SDC4;BMP2;TGFA;TRAF1;PPP1R3B;CSRNP3;SPRY4;CCDC8;ZBED3;PIK3R3;ITPRIP;APLN;GPRC5A;STRADA
2	4.31	GO:0042327	positive regulation of phosphorylation	Any process that activates or increases the frequency, rate or extent of addition of phosphate groups to a molecule.	3.43% (25/729)	5.198395e-05	4.28	TRIM6;DUSP19;CSF3;DUSP5;DUSP6;DUSP9;EFNA1;EPHB3;EREG;RGCC;ICAM1;LIF;DDR2;PGF;PLAUR;ACKR3;CCL2;SDC4;BMP2;TGFA;TRAF1;PIK3R3;APLN;GPRC5A;STRADA
12	8.97	GO:0070233	negative regulation of T cell apoptotic process	Any process that stops, prevents, or reduces the frequency, rate or extent of T cell death by apoptotic process.	26.67% (4/15)	5.196271e-05	4.28	EFNA1;IL7R;ARG2;PRKCQ
16	5.38	GO:0022407	regulation of cell-cell adhesion	Any process that modulates the frequency, rate or extent of attachment of a cell to another cell.	5.05% (14/277)	5.193041e-05	4.28	EPHB3;RGCC;ICAM1;IL1A;IL7R;ARG2;PLAUR;PAG1;PRKCQ;CCL2;SDC4;NFKBIZ;BMP2;VNN1
3	6.05	GO:0070372	regulation of ERK1 and ERK2 cascade	Any process that modulates the frequency, rate or extent of signal transduction mediated by the ERK1 and ERK2 cascade.	6.18% (11/178)	5.690077e-05	4.24	SPRY3;SPRY1;TNIP1;DUSP6;DUSP9;ICAM1;LIF;ACKR3;CCL2;BMP2;SPRY4
6	7.3	GO:0070098	chemokine-mediated signaling pathway	A series of molecular signals initiated by the binding of a chemokine to a receptor on the surface of a cell, and ending with regulation of a downstream cellular process, e.g. transcription.	16.67% (5/30)	6.505069e-05	4.19	CXCL3;CXCL8;ACKR3;CCL2;CXCL5
6	8.57	GO:0040037	negative regulation of fibroblast growth factor receptor signaling pathway	Any process that stops, prevents, or reduces the frequency, rate or extent of fibroblast growth factor receptor signaling pathway activity.	25% (4/16)	6.84998e-05	4.16	SPRY3;SPRY1;SPRY4;APLN
5	3.75	GO:0006952	defense response	Reactions, triggered in response to the presence of a foreign body or the occurrence of an injury, which result in restriction of damage to the organism attacked or prevention/recovery from the infection caused by the attack.	3.06% (30/979)	7.039422e-05	4.15	TNIP1;USP18;TRIM6;RNF19B;ADM;DMBT1;S1PR3;EREG;FOS;CXCL3;ICAM1;IL1A;IL7R;CXCL8;ARG2;OAS2;PMAIP1;PRKCQ;PTX3;CCL2;CXCL5;PRDM1;NFKBIZ;BMP2;DHX58;TNIP3;FOSL1;VNN1;KYNU;CLDN1
7	6.89	GO:0031960	response to corticosteroid	Any process that results in a change in state or activity of a cell or an organism (in terms of movement, secretion, enzyme production, gene expression, etc.) as a result of a corticosteroid hormone stimulus. A corticosteroid is a steroid hormone that is produced in the adrenal cortex. Corticosteroids are involved in a wide range of physiologic systems such as stress response, immune response and regulation of inflammation, carbohydrate metabolism, protein catabolism, blood electrolyte levels, and behavior. They include glucocorticoids and mineralocorticoids.	8.42% (8/95)	7.037325e-05	4.15	FBXO32;ADM;FOS;FOSB;ICAM1;STC1;FOSL1;CLDN1
7	3.01	GO:0010033	response to organic substance	Any process that results in a change in state or activity of a cell or an organism (in terms of movement, secretion, enzyme production, gene expression, etc.) as a result of an organic substance stimulus.	2.39% (54/2259)	7.121767e-05	4.15	NAMPT;TRIB1;SPRY3;SPRY1;USP18;OSBPL7;FBXO32;CATSPER2;TRIM6;ADM;CRYAB;CSF3;DMBT1;DUSP6;EREG;FOS;FOSB;ANKRD1;CXCL3;ICAM1;ID3;IGFBP5;IL1A;IL7R;CXCL8;LIF;MN1;MSX1;OAS2;PGF;PIGA;PMAIP1;PRKCQ;ACKR3;CCL2;CXCL5;BMP2;RASL11B;STC1;TIMP4;TRAF1;UCP2;VSNL1;WNT9A;TNIP3;FOSL1;SLC2A10;SPRY4;H3C6;ZBED3;PIK3R3;APLN;KYNU;CLDN1
14	2.86	GO:0009893	positive regulation of metabolic process	Any process that activates or increases the frequency, rate or extent of the chemical reactions and pathways within a cell or an organism.	2.25% (64/2845)	7.20771e-05	4.14	NAMPT;TRIB1;TNIP1;EGLN3;OSBPL7;TRIM6;RNF19B;KLF6;ADM;DUSP19;CSF3;DUSP5;DUSP6;DUSP9;SCAMP5;EFNA1;ZBTB7C;EPHB3;EREG;FOS;FOSB;RASD2;MAFF;RNF144B;ANKRD1;GPR3;RGCC;TFCP2L1;ICAM1;ID3;IL1A;IL7R;CXCL8;LIF;MC1R;MSX1;NHLH2;DDR2;PGF;PIGA;PLAUR;PMAIP1;PRKCQ;ACKR3;GRHL3;PTX3;CCL2;SDC4;BMP2;TGFA;TRAF1;UCP2;DHX58;TNIP3;CSRNP3;FOSL1;KDM7A;SLC2A10;ZBED3;PIK3R3;APLN;LHX4;GPRC5A;STRADA
3	3.99	GO:0001932	regulation of protein phosphorylation	Any process that modulates the frequency, rate or extent of addition of phosphate groups into an amino acid in a protein.	3.01% (31/1031)	7.457279e-05	4.13	TRIB1;SPRY3;SPRY1;TNIP1;TRIM6;DUSP19;CSF3;DUSP5;DUSP6;DUSP9;EFNA1;EREG;RGCC;ICAM1;LIF;DDR2;PGF;PLAUR;INKA2;ACKR3;CCL2;SDC4;BMP2;TGFA;TRAF1;SPRY4;ZBED3;PIK3R3;ITPRIP;GPRC5A;STRADA
6	6.27	GO:0071216	cellular response to biotic stimulus	Any process that results in a change in state or activity of a cell (in terms of movement, secretion, enzyme production, gene expression, etc.) as a result of a biotic stimulus, a stimulus caused or produced by a living organism.	6.54% (10/153)	7.790542e-05	4.11	TRIB1;CSF3;ANKRD1;CXCL3;ICAM1;IL1A;CXCL8;CCL2;CXCL5;TNIP3
14	2.87	GO:0031326	regulation of cellular biosynthetic process	Any process that modulates the frequency, rate or extent of the chemical reactions and pathways resulting in the formation of substances, carried out by individual cells.	2.19% (69/3153)	7.699352e-05	4.11	NAMPT;TRIB1;TNIP1;EGLN3;TRIM6;ZNF488;RHEBL1;ZNF491;KLF6;ADM;CRYAB;CSF3;ZNF425;EFNA1;ZBTB7C;EREG;ZSCAN23;FOS;FOSB;MAFF;ANKRD1;ZNF311;RGCC;TFCP2L1;LMCD1;HOXA4;ICAM1;ZNF546;ID3;ZNF774;IGFBP5;IL1A;CXCL8;LIF;MC1R;MN1;MSX1;NHLH2;DDR2;PDK1;PRKCQ;ZKSCAN7;STOX2;ZNF287;GRHL3;PTX3;PRDM1;ZSCAN31;GMNC;BMP2;TGFA;TRAF1;ZNF736;ZNF66;ZNF223;PPP1R3B;TNIP3;CSRNP3;FOSL1;KDM7A;SLC2A10;H3C6;ZBED3;ZNF607;APLN;LHX4;ZNF30;ZNF697;USP2
8	4.03	GO:0072359	circulatory system development	The process whose specific outcome is the progression of the circulatory system over time, from its formation to the mature structure. The circulatory system is the organ system that passes nutrients (such as amino acids and electrolytes), gases, hormones, blood cells, etc. to and from cells in the body to help fight diseases and help stabilize body temperature and pH to maintain homeostasis.	3.33% (25/750)	8.222279e-05	4.09	SPRY1;ADM;DUSP6;DUSP9;EFNA1;EPHB3;EREG;ANKRD1;RGCC;ID3;IL1A;CXCL8;LIF;MSX1;NEB;ANGPTL4;PGF;ACKR3;CCL2;BMP2;TNFAIP2;FOSL1;SLC2A10;PIK3R3;APLN
15	2.22	GO:0048519	negative regulation of biological process	Any process that stops, prevents, or reduces the frequency, rate or extent of a biological process. Biological processes are regulated by many means; examples include the control of gene expression, protein modification or interaction with a protein or substrate molecule.	2.06% (83/4034)	8.077223e-05	4.09	KLLN;TRIB1;SPRY3;SPRY1;TNIP1;NDRG1;LZTS1;TRIM6;ZNF491;ADM;CRYAB;DUSP19;CSF3;ZNF425;DUSP5;DUSP6;DUSP9;S1PR3;SCAMP5;EFNA1;ZBTB7C;EREG;FOSB;RASD2;RNF144B;GABRE;ANKRD1;RGCC;TFCP2L1;LMCD1;ICAM1;ID3;IGFBP5;IL1A;IL7R;CXCL8;ARG2;LIF;MC1R;MN1;MSX1;F8A2;OAS2;ANGPTL4;PLAUR;PAG1;PRKCQ;INKA2;PRKG2;ACKR3;PTHLH;PTX3;CCL2;SDC4;PRDM1;GMNC;BMP2;RASL11B;STC1;TGFA;TIMP4;UCP2;VSNL1;WNT9A;DHX58;TFPI2;ARHGAP28;TNIP3;CSRNP3;FOSL1;SLC2A10;SPRY4;H3C6;CCDC8;ZBED3;ITPRIP;APLN;IER3;VNN1;LHX4;GPRC5A;USP2;STRADA
10	1.71	GO:0032501	multicellular organismal process	Any biological process, occurring at the level of a multicellular organism, pertinent to its function.	1.99% (92/4634)	9.185763e-05	4.04	NAMPT;TRIB1;SPRY3;SPRY1;NDRG1;LZTS1;FBXO32;CATSPER2;TRIM6;ZNF488;KLF6;ADM;CRYAB;CSF3;DMBT1;DUSP5;DUSP6;DUSP9;S1PR3;SCAMP5;EFNA1;EPHB3;EREG;F2RL2;CES3;FOS;FOSB;MAFF;GABRE;KLHL3;ANKRD1;GPR3;RGCC;TFCP2L1;LMCD1;HOXA4;ICAM1;ID3;ACTBL2;IGFBP5;IL1A;IL7R;CXCL8;ARG2;KRT15;SLC16A12;LIF;MC1R;MN1;RIMBP3B;MSX1;NEB;NHLH2;DDR2;OAS2;ANGPTL4;CYP39A1;PGF;PLAUR;PRKCQ;STOX2;ACKR3;PTHLH;GRHL3;PTX3;SCN2A;CCL2;SDC4;PRDM1;NFKBIZ;BMP2;SLC2A3;SLC7A2;STC1;TIMP4;TNFAIP2;UCP2;WNT9A;DHX58;TFPI2;FOSL1;KDM7A;SLC2A10;SPRY4;H3C6;ZBED3;PIK3R3;APLN;VNN1;LHX4;CLDN1;USP2
15	3.91	GO:0048585	negative regulation of response to stimulus	Any process that stops, prevents, or reduces the frequency, rate or extent of a response to a stimulus. Response to stimulus is a change in state or activity of a cell or an organism (in terms of movement, secretion, enzyme production, gene expression, etc.) as a result of a stimulus.	2.83% (34/1201)	0.0001047525	3.98	TRIB1;SPRY3;SPRY1;TNIP1;ADM;DUSP19;DUSP5;DUSP6;DUSP9;EFNA1;EREG;ICAM1;IGFBP5;IL1A;IL7R;CXCL8;ARG2;LIF;PLAUR;PRKCQ;ACKR3;CCL2;BMP2;RASL11B;TGFA;UCP2;DHX58;TNIP3;SLC2A10;SPRY4;ITPRIP;APLN;VNN1;GPRC5A
3	5.97	GO:0070371	ERK1 and ERK2 cascade	An intracellular protein kinase cascade containing at least ERK1 or ERK2 (MAPKs), a MEK (a MAPKK) and a MAP3K. The cascade may involve 4 different kinases, as it can also contain an additional tier: the upstream MAP4K. The kinases in each tier phosphorylate and activate the kinase in the downstream tier to transmit a signal within a cell.	5.73% (11/192)	0.0001124438	3.95	SPRY3;SPRY1;TNIP1;DUSP6;DUSP9;ICAM1;LIF;ACKR3;CCL2;BMP2;SPRY4
8	2.17	GO:0007275	multicellular organism development	The biological process whose specific outcome is the progression of a multicellular organism over time from an initial condition (e.g. a zygote or a young adult) to a later condition (e.g. a multicellular animal or an aged adult).	2.1% (75/3568)	0.0001207235	3.92	NAMPT;TRIB1;SPRY3;SPRY1;NDRG1;LZTS1;CATSPER2;ZNF488;KLF6;ADM;CRYAB;CSF3;DMBT1;DUSP5;DUSP6;DUSP9;S1PR3;EFNA1;EPHB3;EREG;FOS;MAFF;KLHL3;ANKRD1;RGCC;TFCP2L1;HOXA4;ICAM1;ID3;ACTBL2;IGFBP5;IL1A;IL7R;CXCL8;ARG2;KRT15;LIF;MC1R;MN1;MSX1;NEB;NHLH2;DDR2;OAS2;ANGPTL4;PGF;PRKCQ;STOX2;ACKR3;PTHLH;GRHL3;PTX3;SCN2A;CCL2;SDC4;PRDM1;NFKBIZ;BMP2;STC1;TIMP4;TNFAIP2;UCP2;WNT9A;FOSL1;KDM7A;SLC2A10;SPRY4;H3C6;ZBED3;PIK3R3;APLN;VNN1;LHX4;CLDN1;USP2
11	4.42	GO:1902533	positive regulation of intracellular signal transduction	NA	3.32% (24/722)	0.0001207597	3.92	TRIM6;DUSP19;CSF3;DUSP5;DUSP6;DUSP9;EFNA1;EREG;F2RL2;RASD2;ANKRD1;LMCD1;ICAM1;IGFBP5;LIF;MC1R;MSX1;PMAIP1;ACKR3;CCL2;BMP2;TGFA;TRAF1;DHX58
2	4.26	GO:0010562	positive regulation of phosphorus metabolic process	Any process that increases the frequency, rate or extent of the chemical reactions and pathways involving phosphorus or compounds containing phosphorus.	3.25% (25/769)	0.0001223133	3.91	TRIM6;DUSP19;CSF3;DUSP5;DUSP6;DUSP9;EFNA1;EPHB3;EREG;RGCC;ICAM1;LIF;DDR2;PGF;PLAUR;ACKR3;CCL2;SDC4;BMP2;TGFA;TRAF1;PIK3R3;APLN;GPRC5A;STRADA
2	4.26	GO:0045937	positive regulation of phosphate metabolic process	Any process that activates or increases the frequency, rate or extent of the chemical reactions and pathways involving phosphates.	3.25% (25/769)	0.0001223133	3.91	TRIM6;DUSP19;CSF3;DUSP5;DUSP6;DUSP9;EFNA1;EPHB3;EREG;RGCC;ICAM1;LIF;DDR2;PGF;PLAUR;ACKR3;CCL2;SDC4;BMP2;TGFA;TRAF1;PIK3R3;APLN;GPRC5A;STRADA
3	4.41	GO:0001934	positive regulation of protein phosphorylation	Any process that activates or increases the frequency, rate or extent of addition of phosphate groups to amino acids within a protein.	3.4% (23/677)	0.0001227648	3.91	TRIM6;DUSP19;CSF3;DUSP5;DUSP6;DUSP9;EFNA1;EREG;RGCC;ICAM1;LIF;DDR2;PGF;PLAUR;ACKR3;CCL2;SDC4;BMP2;TGFA;TRAF1;PIK3R3;GPRC5A;STRADA
3	5.44	GO:0001933	negative regulation of protein phosphorylation	Any process that stops, prevents or reduces the rate of addition of phosphate groups to amino acids within a protein.	4.41% (15/340)	0.0001299412	3.89	TRIB1;SPRY3;SPRY1;TNIP1;DUSP19;DUSP5;DUSP6;DUSP9;EFNA1;LIF;INKA2;SPRY4;ZBED3;ITPRIP;GPRC5A
12	4.1	GO:0042981	regulation of apoptotic process	Any process that modulates the occurrence or rate of cell death by apoptotic process.	2.87% (32/1116)	0.0001372831	3.86	NDRG1;EGLN3;ADM;CRYAB;DUSP6;DUSP9;EFNA1;PHLDA1;RNF144B;ANKRD1;RGCC;ICAM1;ID3;IL1A;IL7R;ARG2;MSX1;ANGPTL4;PLAUR;PMAIP1;PRKCQ;ACKR3;CCL2;BMP2;TRAF1;UCP2;CSRNP3;FOSL1;ITPRIP;IER3;VNN1;LHX4
2	3.88	GO:0042325	regulation of phosphorylation	Any process that modulates the frequency, rate or extent of addition of phosphate groups into a molecule.	2.83% (33/1168)	0.0001402552	3.85	TRIB1;SPRY3;SPRY1;TNIP1;TRIM6;DUSP19;CSF3;DUSP5;DUSP6;DUSP9;EFNA1;EPHB3;EREG;RGCC;ICAM1;LIF;DDR2;PGF;PLAUR;INKA2;ACKR3;CCL2;SDC4;BMP2;TGFA;TRAF1;SPRY4;ZBED3;PIK3R3;ITPRIP;APLN;GPRC5A;STRADA
9	2.93	GO:0051239	regulation of multicellular organismal process	Any process that modulates the frequency, rate or extent of a multicellular organismal process, the processes pertinent to the function of a multicellular organism above the cellular level; includes the integrated processes of tissues and organs.	2.38% (51/2144)	0.0001411982	3.85	TRIB1;SPRY3;SPRY1;LZTS1;FBXO32;TRIM6;ADM;CSF3;DUSP6;DUSP9;S1PR3;SCAMP5;EFNA1;EPHB3;EREG;FOS;MAFF;ANKRD1;GPR3;RGCC;LMCD1;ICAM1;ID3;IGFBP5;IL1A;IL7R;CXCL8;ARG2;LIF;MC1R;MSX1;DDR2;OAS2;ANGPTL4;PGF;PLAUR;PRKCQ;PTHLH;GRHL3;PRDM1;NFKBIZ;BMP2;STC1;UCP2;WNT9A;DHX58;SLC2A10;H3C6;ZBED3;APLN;VNN1
5	4.9	GO:0006954	inflammatory response	The immediate defensive reaction (by vertebrate tissue) to infection or injury caused by chemical or physical agents. The process is characterized by local vasodilation, extravasation of plasma into intercellular spaces and accumulation of white blood cells and macrophages.	4.02% (17/423)	0.000143112	3.84	TNIP1;USP18;ADM;S1PR3;FOS;CXCL3;ICAM1;IL1A;CXCL8;PRKCQ;PTX3;CCL2;CXCL5;NFKBIZ;BMP2;TNIP3;VNN1
5	3.2	GO:0009605	response to external stimulus	Any process that results in a change in state or activity of a cell or an organism (in terms of movement, secretion, enzyme production, gene expression, etc.) as a result of an external stimulus.	2.5% (44/1757)	0.0001509617	3.82	TRIB1;TNIP1;USP18;TRIM6;RNF19B;ADM;CSF3;DMBT1;EFNA1;EPHB3;EREG;FOS;FOSB;ANKRD1;CXCL3;ICAM1;IL1A;IL7R;CXCL8;ARG2;MN1;OAS2;PGF;PLAUR;PMAIP1;PRKCQ;ACKR3;PTX3;CCL2;CXCL5;PRDM1;NFKBIZ;BMP2;STC1;TIMP4;UCP2;DHX58;TNIP3;FOSL1;VNN1;KYNU;LHX4;CLDN1;USP2
3	6.2	GO:0006469	negative regulation of protein kinase activity	Any process that stops, prevents, or reduces the frequency, rate or extent of protein kinase activity.	5.53% (11/199)	0.0001543622	3.81	TRIB1;SPRY3;SPRY1;DUSP19;DUSP5;DUSP6;DUSP9;INKA2;SPRY4;ITPRIP;GPRC5A
12	3.96	GO:0010941	regulation of cell death	Any process that modulates the rate or frequency of cell death. Cell death is the specific activation or halting of processes within a cell so that its vital functions markedly cease, rather than simply deteriorating gradually over time, which culminates in cell death.	2.78% (34/1225)	0.0001538604	3.81	NDRG1;EGLN3;ADM;CRYAB;CSF3;DUSP6;DUSP9;EFNA1;PHLDA1;FOS;RNF144B;ANKRD1;RGCC;ICAM1;ID3;IL1A;IL7R;ARG2;MSX1;ANGPTL4;PLAUR;PMAIP1;PRKCQ;ACKR3;CCL2;BMP2;TRAF1;UCP2;CSRNP3;FOSL1;ITPRIP;IER3;VNN1;LHX4
9	9.41	GO:0033089	positive regulation of T cell differentiation in thymus	Any process that activates or increases the frequency, rate or extent of T cell differentiation in the thymus.	37.5% (3/8)	0.0001602732	3.8	IL1A;IL7R;VNN1
11	3.29	GO:0035556	intracellular signal transduction	The process in which a signal is passed on to downstream components within the cell, which become activated themselves to further propagate the signal and finally trigger a change in the function or state of the cell.	2.39% (49/2046)	0.0001706464	3.77	TRIB1;SPRY3;SPRY1;TNIP1;NDRG1;TRIM6;RHEBL1;ADM;CRYAB;DUSP19;CSF3;DUSP5;DUSP6;DUSP9;S1PR3;EFNA1;EREG;F2RL2;RASD2;ANKRD1;GPR3;RGCC;LMCD1;ICAM1;IGFBP5;CXCL8;RND3;LIF;MC1R;MSX1;PDK1;PLAUR;PMAIP1;PAG1;PRKCQ;ACKR3;PTHLH;SCN2A;CCL2;BMP2;TGFA;TRAF1;DHX58;ARHGAP28;TNIP3;SPRY4;PIK3R3;IER3;VNN1
12	4.06	GO:0043067	regulation of programmed cell death	Any process that modulates the frequency, rate or extent of programmed cell death, cell death resulting from activation of endogenous cellular processes.	2.83% (32/1132)	0.0001785415	3.75	NDRG1;EGLN3;ADM;CRYAB;DUSP6;DUSP9;EFNA1;PHLDA1;RNF144B;ANKRD1;RGCC;ICAM1;ID3;IL1A;IL7R;ARG2;MSX1;ANGPTL4;PLAUR;PMAIP1;PRKCQ;ACKR3;CCL2;BMP2;TRAF1;UCP2;CSRNP3;FOSL1;ITPRIP;IER3;VNN1;LHX4
6	7.15	GO:1990869	cellular response to chemokine	NA	13.51% (5/37)	0.0001832716	3.74	CXCL3;CXCL8;ACKR3;CCL2;CXCL5
7	7.15	GO:1990868	response to chemokine	NA	13.51% (5/37)	0.0001832716	3.74	CXCL3;CXCL8;ACKR3;CCL2;CXCL5
14	2.91	GO:0010556	regulation of macromolecule biosynthetic process	Any process that modulates the rate, frequency or extent of the chemical reactions and pathways resulting in the formation of a macromolecule, any molecule of high relative molecular mass, the structure of which essentially comprises the multiple repetition of units derived, actually or conceptually, from molecules of low relative molecular mass.	2.16% (66/3056)	0.000187879	3.73	NAMPT;TRIB1;TNIP1;EGLN3;TRIM6;ZNF488;RHEBL1;ZNF491;KLF6;CRYAB;CSF3;ZNF425;EFNA1;ZBTB7C;EREG;ZSCAN23;FOS;FOSB;MAFF;ANKRD1;ZNF311;RGCC;TFCP2L1;LMCD1;HOXA4;ICAM1;ZNF546;ID3;ZNF774;IGFBP5;IL1A;LIF;MC1R;MN1;MSX1;NHLH2;DDR2;PRKCQ;ZKSCAN7;STOX2;ZNF287;GRHL3;CCL2;PRDM1;ZSCAN31;GMNC;BMP2;TGFA;TRAF1;ZNF736;ZNF66;ZNF223;PPP1R3B;TNIP3;CSRNP3;FOSL1;KDM7A;SLC2A10;H3C6;ZBED3;ZNF607;APLN;LHX4;ZNF30;ZNF697;USP2
2	3.13	GO:0031325	positive regulation of cellular metabolic process	Any process that activates or increases the frequency, rate or extent of the chemical reactions and pathways by which individual cells transform chemical substances.	2.26% (57/2518)	0.0001907928	3.72	NAMPT;TRIB1;TNIP1;EGLN3;OSBPL7;TRIM6;RNF19B;KLF6;ADM;DUSP19;CSF3;DUSP5;DUSP6;DUSP9;EFNA1;ZBTB7C;EPHB3;EREG;FOS;FOSB;RASD2;MAFF;RNF144B;ANKRD1;RGCC;TFCP2L1;ICAM1;IL1A;CXCL8;LIF;MC1R;MSX1;NHLH2;DDR2;PGF;PLAUR;PMAIP1;PRKCQ;ACKR3;GRHL3;PTX3;CCL2;SDC4;BMP2;TGFA;TRAF1;TNIP3;CSRNP3;FOSL1;KDM7A;SLC2A10;ZBED3;PIK3R3;APLN;LHX4;GPRC5A;STRADA
12	3.54	GO:0008219	cell death	Any biological process that results in permanent cessation of all vital functions of a cell. A cell should be considered dead when any one of the following molecular or morphological criteria is met: (1) the cell has lost the integrity of its plasma membrane; (2) the cell, including its nucleus, has undergone complete fragmentation into discrete bodies (frequently referred to as apoptotic bodies). The cell corpse (or its fragments) may be engulfed by an adjacent cell in vivo, but engulfment of whole cells should not be considered a strict criteria to define cell death as, under some circumstances, live engulfed cells can be released from phagosomes (see PMID:18045538).	2.55% (41/1611)	0.0001920467	3.72	KLLN;NDRG1;EGLN3;ADM;CRYAB;CSF3;DUSP6;DUSP9;EFNA1;PHLDA1;FOS;IPMK;RNF144B;ANKRD1;RGCC;ICAM1;ID3;IL1A;IL7R;ARG2;KRT15;MSX1;NHLH2;ANGPTL4;DDX47;PDK1;PLAUR;PMAIP1;PRKCQ;ACKR3;SCN2A;CCL2;BMP2;TRAF1;UCP2;CSRNP3;FOSL1;ITPRIP;IER3;VNN1;LHX4
17	3.9	GO:0008283	cell population proliferation	The multiplication or reproduction of cells, resulting in the expansion of a cell population.	2.71% (35/1293)	0.0001972206	3.71	NAMPT;TRIB1;SPRY1;NDRG1;EGLN3;ADM;CSF3;S1PR3;ZBTB7C;EREG;RGCC;IGFBP5;IL1A;IL7R;CXCL8;ARG2;LIF;MN1;MSX1;DDR2;PDK1;PGF;PRKCQ;ACKR3;PTHLH;CCL2;CXCL5;SDC4;BMP2;STC1;TGFA;WNT9A;FOSL1;APLN;CLDN1
1	3.41	GO:0006366	transcription by RNA polymerase II	The synthesis of RNA from a DNA template by RNA polymerase II (RNAP II), originating at an RNA polymerase II promoter. Includes transcription of messenger RNA (mRNA) and certain small nuclear RNAs (snRNAs).	2.37% (49/2071)	0.0002302267	3.64	NAMPT;TNIP1;EGLN3;ZNF491;KLF6;CSF3;ZNF425;EFNA1;ZBTB7C;ZSCAN23;FOS;FOSB;MAFF;ANKRD1;ZNF311;RGCC;TFCP2L1;LMCD1;HOXA4;ZNF546;ID3;ZNF774;IL1A;LIF;MC1R;MSX1;NHLH2;ZKSCAN7;STOX2;ZNF287;GRHL3;PRDM1;ZSCAN31;BMP2;TGFA;ZNF736;ZNF66;ZNF223;TNIP3;CSRNP3;FOSL1;KDM7A;ZBED3;ZNF607;APLN;LHX4;ZNF30;ZNF697;USP2
12	3.62	GO:0012501	programmed cell death	A process which begins when a cell receives an internal or external signal and activates a series of biochemical events (signaling pathway). The process ends with the death of the cell.	2.57% (39/1515)	0.0002268228	3.64	KLLN;NDRG1;EGLN3;ADM;CRYAB;DUSP6;DUSP9;EFNA1;PHLDA1;IPMK;RNF144B;ANKRD1;RGCC;ICAM1;ID3;IL1A;IL7R;ARG2;KRT15;MSX1;NHLH2;ANGPTL4;DDX47;PDK1;PLAUR;PMAIP1;PRKCQ;ACKR3;SCN2A;CCL2;BMP2;TRAF1;UCP2;CSRNP3;FOSL1;ITPRIP;IER3;VNN1;LHX4
8	2.29	GO:0048731	system development	The process whose specific outcome is the progression of an organismal system over time, from its formation to the mature structure. A system is a regularly interacting or interdependent group of organs or tissues that work together to carry out a given biological process.	2.12% (68/3201)	0.000235013	3.63	NAMPT;TRIB1;SPRY3;SPRY1;NDRG1;LZTS1;ZNF488;KLF6;ADM;CRYAB;CSF3;DUSP6;DUSP9;EFNA1;EPHB3;EREG;FOS;MAFF;KLHL3;ANKRD1;RGCC;TFCP2L1;HOXA4;ICAM1;ID3;ACTBL2;IGFBP5;IL1A;IL7R;CXCL8;ARG2;KRT15;LIF;MSX1;NEB;NHLH2;DDR2;OAS2;ANGPTL4;PGF;PRKCQ;STOX2;ACKR3;PTHLH;GRHL3;PTX3;SCN2A;CCL2;SDC4;PRDM1;NFKBIZ;BMP2;STC1;TIMP4;TNFAIP2;UCP2;WNT9A;FOSL1;KDM7A;SLC2A10;SPRY4;H3C6;PIK3R3;APLN;VNN1;LHX4;CLDN1;USP2
17	2.02	GO:0007154	cell communication	Any process that mediates interactions between a cell and its surroundings. Encompasses interactions such as signaling or attachment between one cell and another cell, between a cell and an extracellular matrix, or between a cell and any other aspect of its environment.	2% (83/4152)	0.0002425566	3.62	NAMPT;TRIB1;SPRY3;SPRY1;TNIP1;NDRG1;LZTS1;USP18;TRIM6;RHEBL1;ADM;CRYAB;DUSP19;CSF3;DUSP5;DUSP6;DUSP9;S1PR3;EFNA1;EPHB3;EREG;F2RL2;FOS;RASD2;GABRE;ANKRD1;GPR3;ANK1;RGCC;CXCL3;LMCD1;ICAM1;IGFBP5;IL1A;IL7R;CXCL8;RND3;LIF;MC1R;MN1;RIMBP3B;MSX1;DDR2;OAS2;DDX47;PDK1;PGF;PLAUR;PMAIP1;PAG1;PRKCQ;PRKG2;ACKR3;PTHLH;GRHL3;SCN2A;CCL2;CXCL5;NFKBIZ;BMP2;RASL11B;STC1;TGFA;TIMP4;TRAF1;UCP2;VSNL1;WNT9A;DHX58;ARHGAP28;TNIP3;FOSL1;SLC2A10;SPRY4;H3C6;ZBED3;PIK3R3;ITPRIP;STX11;APLN;IER3;VNN1;GPRC5A
8	2.03	GO:0048856	anatomical structure development	The biological process whose specific outcome is the progression of an anatomical structure from an initial condition to its mature state. This process begins with the formation of the structure and ends with the mature structure, whatever form that may be including its natural destruction. An anatomical structure is any biological entity that occupies space and is distinguished from its surroundings. Anatomical structures can be macroscopic such as a carpel, or microscopic such as an acrosome.	2.03% (79/3896)	0.0002454087	3.61	NAMPT;TRIB1;SPRY3;SPRY1;NDRG1;LZTS1;CATSPER2;ZNF488;KLF6;ADM;CRYAB;CSF3;DMBT1;DUSP5;DUSP6;DUSP9;S1PR3;EFNA1;EPHB3;EREG;FOS;MAFF;KLHL3;ANKRD1;RGCC;TFCP2L1;HOXA4;ICAM1;ID3;ACTBL2;IGFBP5;IL1A;IL7R;CXCL8;ARG2;KRT15;RND3;LIF;MC1R;MN1;RIMBP3B;MSX1;NEB;NHLH2;DDR2;OAS2;ANGPTL4;PGF;PALMD;PRKCQ;STOX2;ACKR3;PTHLH;GRHL3;PTX3;SCN2A;CCL2;SDC4;PRDM1;NFKBIZ;BMP2;STC1;TIMP4;TNFAIP2;UCP2;WNT9A;FOSL1;KDM7A;SLC2A10;SPRY4;H3C6;ZBED3;PIK3R3;APLN;IER3;VNN1;LHX4;CLDN1;USP2
6	3.03	GO:0070887	cellular response to chemical stimulus	Any process that results in a change in state or activity of a cell (in terms of movement, secretion, enzyme production, gene expression, etc.) as a result of a chemical stimulus.	2.31% (52/2252)	0.0002545707	3.59	NAMPT;TRIB1;SPRY3;SPRY1;NDRG1;EGLN3;USP18;OSBPL7;FBXO32;TRIM6;CSF3;EREG;CES3;FOS;FOSB;ANKRD1;RGCC;CXCL3;ICAM1;ID3;IGFBP5;IL1A;IL7R;CXCL8;LIF;MN1;MSX1;OAS2;PDK1;PGF;PIGA;PMAIP1;PRKCQ;ACKR3;SCN2A;CCL2;CXCL5;BMP2;RASL11B;STC1;TRAF1;UCP2;VSNL1;WNT9A;TNIP3;SLC2A10;SPRY4;H3C6;PIK3R3;APLN;VNN1;CLDN1
17	3.36	GO:0050793	regulation of developmental process	Any process that modulates the frequency, rate or extent of development, the biological process whose specific outcome is the progression of a multicellular organism over time from an initial condition (e.g. a zygote, or a young adult) to a later condition (e.g. a multicellular animal or an aged adult).	2.43% (45/1854)	0.000256232	3.59	TRIB1;SPRY3;SPRY1;LZTS1;TRIM6;ADM;CSF3;DUSP6;DUSP9;S1PR3;EFNA1;ZBTB7C;EPHB3;EREG;FOS;MAFF;ANKRD1;RGCC;ICAM1;ID3;IGFBP5;IL1A;IL7R;CXCL8;ARG2;RND3;LIF;MSX1;DDR2;OAS2;ANGPTL4;PGF;PALMD;PRKCQ;PTHLH;GRHL3;CCL2;PRDM1;NFKBIZ;BMP2;WNT9A;SPRY4;H3C6;ZBED3;VNN1
5	1.38	GO:0050896	response to stimulus	Any process that results in a change in state or activity of a cell or an organism (in terms of movement, secretion, enzyme production, gene expression, etc.) as a result of a stimulus. The process begins with detection of the stimulus and ends with a change in state or activity or the cell or organism.	1.85% (108/5846)	0.0002681656	3.57	NAMPT;TRIB1;SPRY3;SPRY1;TNIP1;NDRG1;EGLN3;USP18;OSBPL7;FBXO32;CATSPER2;TRIM6;RHEBL1;RNF19B;ADM;CRYAB;DUSP19;CSF3;USP51;DMBT1;DUSP5;DUSP6;DUSP9;S1PR3;SCAMP5;EFNA1;EPHB3;EREG;F2RL2;CES3;FOS;FOSB;RASD2;MAFF;GABRE;ANKRD1;GPR3;ANK1;RGCC;CXCL3;LMCD1;ICAM1;ID3;IGFBP5;IL1A;IL7R;CXCL8;ARG2;SLC16A12;RND3;LIF;MC1R;MN1;MSX1;DDR2;OAS2;ANGPTL4;DDX47;PDK1;PGF;PIGA;PLAUR;PLOD2;PMAIP1;PAG1;PRKCQ;PRKG2;ACKR3;PTHLH;GRHL3;PTX3;SCN2A;CCL2;CXCL5;SDC4;PRDM1;NFKBIZ;BMP2;SLC2A3;SLC7A2;RASL11B;STC1;TGFA;TIMP4;TRAF1;UCP2;VSNL1;WNT9A;DHX58;TFPI2;ARHGAP28;TNIP3;FOSL1;SLC2A10;SPRY4;H3C6;ZBED3;PIK3R3;ITPRIP;APLN;IER3;VNN1;KYNU;LHX4;GPRC5A;CLDN1;USP2;CLEC2B
14	2.92	GO:2000112	regulation of cellular macromolecule biosynthetic process	NA	2.14% (65/3034)	0.0002777786	3.56	NAMPT;TRIB1;TNIP1;EGLN3;TRIM6;ZNF488;RHEBL1;ZNF491;KLF6;CRYAB;CSF3;ZNF425;EFNA1;ZBTB7C;EREG;ZSCAN23;FOS;FOSB;MAFF;ANKRD1;ZNF311;RGCC;TFCP2L1;LMCD1;HOXA4;ICAM1;ZNF546;ID3;ZNF774;IGFBP5;IL1A;LIF;MC1R;MN1;MSX1;NHLH2;DDR2;PRKCQ;ZKSCAN7;STOX2;ZNF287;GRHL3;PRDM1;ZSCAN31;GMNC;BMP2;TGFA;TRAF1;ZNF736;ZNF66;ZNF223;PPP1R3B;TNIP3;CSRNP3;FOSL1;KDM7A;SLC2A10;H3C6;ZBED3;ZNF607;APLN;LHX4;ZNF30;ZNF697;USP2
3	6.82	GO:0071901	negative regulation of protein serine/threonine kinase activity	Any process that decreases the rate, frequency, or extent of protein serine/threonine kinase activity.	6.9% (8/116)	0.0002841496	3.55	SPRY3;SPRY1;DUSP19;DUSP5;DUSP6;DUSP9;INKA2;SPRY4
1	2.92	GO:0006351	transcription, DNA-templated	The cellular synthesis of RNA on a template of DNA.	2.18% (61/2797)	0.0002936736	3.53	NAMPT;TRIB1;TNIP1;EGLN3;TRIM6;ZNF488;RHEBL1;ZNF491;KLF6;CRYAB;CSF3;ZNF425;EFNA1;ZBTB7C;EREG;ZSCAN23;FOS;FOSB;MAFF;ANKRD1;ZNF311;RGCC;TFCP2L1;LMCD1;HOXA4;ICAM1;ZNF546;ID3;ZNF774;IL1A;LIF;MC1R;MN1;MSX1;NHLH2;DDR2;PRKCQ;ZKSCAN7;STOX2;ZNF287;GRHL3;PRDM1;ZSCAN31;BMP2;TGFA;TRAF1;ZNF736;ZNF66;ZNF223;TNIP3;CSRNP3;FOSL1;KDM7A;H3C6;ZBED3;ZNF607;APLN;LHX4;ZNF30;ZNF697;USP2
1	2.92	GO:0097659	nucleic acid-templated transcription	The cellular synthesis of RNA on a template of nucleic acid (DNA or RNA).	2.18% (61/2798)	0.0002966795	3.53	NAMPT;TRIB1;TNIP1;EGLN3;TRIM6;ZNF488;RHEBL1;ZNF491;KLF6;CRYAB;CSF3;ZNF425;EFNA1;ZBTB7C;EREG;ZSCAN23;FOS;FOSB;MAFF;ANKRD1;ZNF311;RGCC;TFCP2L1;LMCD1;HOXA4;ICAM1;ZNF546;ID3;ZNF774;IL1A;LIF;MC1R;MN1;MSX1;NHLH2;DDR2;PRKCQ;ZKSCAN7;STOX2;ZNF287;GRHL3;PRDM1;ZSCAN31;BMP2;TGFA;TRAF1;ZNF736;ZNF66;ZNF223;TNIP3;CSRNP3;FOSL1;KDM7A;H3C6;ZBED3;ZNF607;APLN;LHX4;ZNF30;ZNF697;USP2
2	5.34	GO:0042326	negative regulation of phosphorylation	Any process that stops, prevents or decreases the rate of addition of phosphate groups to a molecule.	4.08% (15/368)	0.0003066118	3.51	TRIB1;SPRY3;SPRY1;TNIP1;DUSP19;DUSP5;DUSP6;DUSP9;EFNA1;LIF;INKA2;SPRY4;ZBED3;ITPRIP;GPRC5A
6	8.23	GO:0040036	regulation of fibroblast growth factor receptor signaling pathway	Any process that modulates the frequency, rate or extent of fibroblast growth factor receptor signaling pathway activity.	17.39% (4/23)	0.0003078062	3.51	SPRY3;SPRY1;SPRY4;APLN
12	8.28	GO:0070232	regulation of T cell apoptotic process	Any process that modulates the occurrence or rate of T cell death by apoptotic process.	17.39% (4/23)	0.0003078062	3.51	EFNA1;IL7R;ARG2;PRKCQ
14	3.22	GO:0051173	positive regulation of nitrogen compound metabolic process	Any process that activates or increases the frequency, rate or extent of the chemical reactions and pathways involving nitrogen or nitrogenous compounds.	2.26% (54/2386)	0.0003090871	3.51	NAMPT;TRIB1;TNIP1;EGLN3;OSBPL7;TRIM6;RNF19B;KLF6;DUSP19;CSF3;DUSP5;DUSP6;DUSP9;EFNA1;ZBTB7C;EREG;FOS;FOSB;RASD2;MAFF;RNF144B;ANKRD1;RGCC;TFCP2L1;ICAM1;IL1A;LIF;MC1R;MSX1;NHLH2;DDR2;PGF;PLAUR;PMAIP1;PRKCQ;ACKR3;GRHL3;PTX3;CCL2;SDC4;BMP2;TGFA;TRAF1;TNIP3;CSRNP3;FOSL1;KDM7A;SLC2A10;ZBED3;PIK3R3;APLN;LHX4;GPRC5A;STRADA
2	6.11	GO:0033673	negative regulation of kinase activity	Any process that stops, prevents, or reduces the frequency, rate or extent of kinase activity, the catalysis of the transfer of a phosphate group, usually from ATP, to a substrate molecule.	5.09% (11/216)	0.00031455	3.5	TRIB1;SPRY3;SPRY1;DUSP19;DUSP5;DUSP6;DUSP9;INKA2;SPRY4;ITPRIP;GPRC5A
1	2.96	GO:0051252	regulation of RNA metabolic process	Any process that modulates the frequency, rate or extent of the chemical reactions and pathways involving RNA.	2.16% (62/2866)	0.000320469	3.49	NAMPT;TRIB1;TNIP1;EGLN3;TRIM6;ZNF488;RHEBL1;ZNF491;KLF6;CRYAB;CSF3;ZNF425;EFNA1;ZBTB7C;EREG;ZSCAN23;FOS;FOSB;MAFF;ANKRD1;ZNF311;RGCC;TFCP2L1;LMCD1;HOXA4;ICAM1;ZNF546;ID3;ZNF774;IL1A;LIF;MC1R;MN1;MSX1;NHLH2;DDR2;OAS2;PRKCQ;ZKSCAN7;STOX2;ZNF287;GRHL3;PRDM1;ZSCAN31;BMP2;TGFA;TRAF1;ZNF736;ZNF66;ZNF223;TNIP3;CSRNP3;FOSL1;KDM7A;H3C6;ZBED3;ZNF607;APLN;LHX4;ZNF30;ZNF697;USP2
1	2.92	GO:0032774	RNA biosynthetic process	The chemical reactions and pathways resulting in the formation of RNA, ribonucleic acid, one of the two main type of nucleic acid, consisting of a long, unbranched macromolecule formed from ribonucleotides joined in 3',5'-phosphodiester linkage. Includes polymerization of ribonucleotide monomers. Refers not only to transcription but also to e.g. viral RNA replication.	2.17% (61/2808)	0.0003283219	3.48	NAMPT;TRIB1;TNIP1;EGLN3;TRIM6;ZNF488;RHEBL1;ZNF491;KLF6;CRYAB;CSF3;ZNF425;EFNA1;ZBTB7C;EREG;ZSCAN23;FOS;FOSB;MAFF;ANKRD1;ZNF311;RGCC;TFCP2L1;LMCD1;HOXA4;ICAM1;ZNF546;ID3;ZNF774;IL1A;LIF;MC1R;MN1;MSX1;NHLH2;DDR2;PRKCQ;ZKSCAN7;STOX2;ZNF287;GRHL3;PRDM1;ZSCAN31;BMP2;TGFA;TRAF1;ZNF736;ZNF66;ZNF223;TNIP3;CSRNP3;FOSL1;KDM7A;H3C6;ZBED3;ZNF607;APLN;LHX4;ZNF30;ZNF697;USP2
8	1.91	GO:0032502	developmental process	A biological process whose specific outcome is the progression of an integrated living unit: an anatomical structure (which may be a subcellular structure, cell, tissue, or organ), or organism over time from an initial condition to a later condition.	1.98% (84/4252)	0.0003305821	3.48	ARL4A;NAMPT;TRIB1;SPRY3;SPRY1;NDRG1;LZTS1;CATSPER2;TRIM6;ZNF488;KLF6;ADM;CRYAB;CSF3;LRRC34;DMBT1;DUSP5;DUSP6;DUSP9;S1PR3;EFNA1;ZBTB7C;EPHB3;EREG;FOS;MAFF;KLHL3;ANKRD1;RGCC;TFCP2L1;HOXA4;ICAM1;ID3;ACTBL2;IGFBP5;IL1A;IL7R;CXCL8;ARG2;KRT15;RND3;LIF;MC1R;MN1;RIMBP3B;MSX1;NEB;NHLH2;DDR2;OAS2;ANGPTL4;PGF;PALMD;PRKCQ;STOX2;ACKR3;PTHLH;GRHL3;PTX3;SCN2A;CCL2;SDC4;PRDM1;NFKBIZ;BMP2;STC1;TIMP4;TNFAIP2;UCP2;WNT9A;FOSL1;KDM7A;SLC2A10;SPRY4;H3C6;ZBED3;PIK3R3;APLN;IER3;VNN1;KYNU;LHX4;CLDN1;USP2
2	5.15	GO:0045936	negative regulation of phosphate metabolic process	Any process that stops, prevents, or reduces the frequency, rate or extent of the chemical reactions and pathways involving phosphates.	3.74% (17/455)	0.0003379744	3.47	TRIB1;SPRY3;SPRY1;TNIP1;DUSP19;DUSP5;DUSP6;DUSP9;EFNA1;LIF;INKA2;CSRNP3;SPRY4;CCDC8;ZBED3;ITPRIP;GPRC5A
7	8.97	GO:0051412	response to corticosterone	Any process that results in a change in state or activity of a cell or an organism (in terms of movement, secretion, enzyme production, gene expression, etc.) as a result of a corticosterone stimulus. Corticosterone is a 21 carbon steroid hormone of the corticosteroid type, produced in the cortex of the adrenal glands. In many species, corticosterone is the principal glucocorticoid, involved in regulation of fuel metabolism, immune reactions, and stress responses.	30% (3/10)	0.0003361471	3.47	FOS;FOSB;FOSL1
2	5.15	GO:0010563	negative regulation of phosphorus metabolic process	Any process that decreases the frequency, rate or extent of the chemical reactions and pathways involving phosphorus or compounds containing phosphorus.	3.73% (17/456)	0.0003466622	3.46	TRIB1;SPRY3;SPRY1;TNIP1;DUSP19;DUSP5;DUSP6;DUSP9;EFNA1;LIF;INKA2;CSRNP3;SPRY4;CCDC8;ZBED3;ITPRIP;GPRC5A
7	4.77	GO:0014070	response to organic cyclic compound	Any process that results in a change in state or activity of a cell or an organism (in terms of movement, secretion, enzyme production, gene expression, etc.) as a result of an organic cyclic compound stimulus.	3.4% (20/588)	0.0003449086	3.46	OSBPL7;FBXO32;CATSPER2;ADM;CRYAB;DUSP6;FOS;FOSB;ANKRD1;ICAM1;ID3;IGFBP5;MN1;PMAIP1;CCL2;BMP2;STC1;FOSL1;KYNU;CLDN1
12	3.69	GO:0006915	apoptotic process	A programmed cell death process which begins when a cell receives an internal (e.g. DNA damage) or external signal (e.g. an extracellular death ligand), and proceeds through a series of biochemical events (signaling pathway phase) which trigger an execution phase. The execution phase is the last step of an apoptotic process, and is typically characterized by rounding-up of the cell, retraction of pseudopodes, reduction of cellular volume (pyknosis), chromatin condensation, nuclear fragmentation (karyorrhexis), plasma membrane blebbing and fragmentation of the cell into apoptotic bodies. When the execution phase is completed, the cell has died.	2.57% (37/1439)	0.0003497359	3.46	KLLN;NDRG1;EGLN3;ADM;CRYAB;DUSP6;DUSP9;EFNA1;PHLDA1;RNF144B;ANKRD1;RGCC;ICAM1;ID3;IL1A;IL7R;ARG2;MSX1;NHLH2;ANGPTL4;DDX47;PDK1;PLAUR;PMAIP1;PRKCQ;ACKR3;SCN2A;CCL2;BMP2;TRAF1;UCP2;CSRNP3;FOSL1;ITPRIP;IER3;VNN1;LHX4
15	2.03	GO:0023052	signaling	The entirety of a process in which information is transmitted within a biological system. This process begins with an active signal and ends when a cellular response has been triggered.	1.99% (82/4128)	0.0003477444	3.46	NAMPT;TRIB1;SPRY3;SPRY1;TNIP1;NDRG1;LZTS1;USP18;TRIM6;RHEBL1;ADM;CRYAB;DUSP19;CSF3;DUSP5;DUSP6;DUSP9;S1PR3;EFNA1;EPHB3;EREG;F2RL2;FOS;RASD2;GABRE;ANKRD1;GPR3;ANK1;RGCC;CXCL3;LMCD1;ICAM1;IGFBP5;IL1A;IL7R;CXCL8;RND3;LIF;MC1R;MN1;RIMBP3B;MSX1;DDR2;OAS2;DDX47;PDK1;PGF;PLAUR;PMAIP1;PAG1;PRKCQ;PRKG2;ACKR3;PTHLH;GRHL3;SCN2A;CCL2;CXCL5;NFKBIZ;BMP2;RASL11B;STC1;TGFA;TIMP4;TRAF1;UCP2;VSNL1;WNT9A;DHX58;ARHGAP28;TNIP3;SLC2A10;SPRY4;H3C6;ZBED3;PIK3R3;ITPRIP;STX11;APLN;IER3;VNN1;GPRC5A
12	8.5	GO:0070229	negative regulation of lymphocyte apoptotic process	Any process that stops, prevents, or reduces the frequency, rate or extent of lymphocyte death by apoptotic process.	16.67% (4/24)	0.0003652031	3.44	EFNA1;IL7R;ARG2;PRKCQ
14	2.98	GO:0010604	positive regulation of macromolecule metabolic process	Any process that increases the frequency, rate or extent of the chemical reactions and pathways involving macromolecules, any molecule of high relative molecular mass, the structure of which essentially comprises the multiple repetition of units derived, actually or conceptually, from molecules of low relative molecular mass.	2.2% (58/2638)	0.0003635889	3.44	NAMPT;TRIB1;TNIP1;EGLN3;OSBPL7;TRIM6;RNF19B;KLF6;DUSP19;CSF3;DUSP5;DUSP6;DUSP9;SCAMP5;EFNA1;ZBTB7C;EREG;FOS;FOSB;RASD2;MAFF;RNF144B;ANKRD1;RGCC;TFCP2L1;ICAM1;ID3;IL1A;IL7R;CXCL8;LIF;MC1R;MSX1;NHLH2;DDR2;PGF;PLAUR;PMAIP1;PRKCQ;ACKR3;GRHL3;CCL2;SDC4;BMP2;TGFA;TRAF1;DHX58;TNIP3;CSRNP3;FOSL1;KDM7A;SLC2A10;ZBED3;PIK3R3;APLN;LHX4;GPRC5A;STRADA
16	4.89	GO:0030155	regulation of cell adhesion	Any process that modulates the frequency, rate or extent of attachment of a cell to another cell or to the extracellular matrix.	3.56% (18/505)	0.0003975754	3.4	EFNA1;EPHB3;RGCC;ICAM1;IL1A;IL7R;CXCL8;ARG2;LIF;PLAUR;PAG1;PRKCQ;CCL2;SDC4;NFKBIZ;BMP2;SPRY4;VNN1
11	2.15	GO:0007165	signal transduction	The cellular process in which a signal is conveyed to trigger a change in the activity or state of a cell. Signal transduction begins with reception of a signal (e.g. a ligand binding to a receptor or receptor activation by a stimulus such as light), or for signal transduction in the absence of ligand, signal-withdrawal or the activity of a constitutively active receptor. Signal transduction ends with regulation of a downstream cellular process, e.g. regulation of transcription or regulation of a metabolic process. Signal transduction covers signaling from receptors located on the surface of the cell and signaling via molecules located within the cell. For signaling between cells, signal transduction is restricted to events at and within the receiving cell.	2.01% (77/3824)	0.0004050518	3.39	NAMPT;TRIB1;SPRY3;SPRY1;TNIP1;NDRG1;USP18;TRIM6;RHEBL1;ADM;CRYAB;DUSP19;CSF3;DUSP5;DUSP6;DUSP9;S1PR3;EFNA1;EPHB3;EREG;F2RL2;FOS;RASD2;GABRE;ANKRD1;GPR3;ANK1;RGCC;CXCL3;LMCD1;ICAM1;IGFBP5;IL1A;IL7R;CXCL8;RND3;LIF;MC1R;MN1;MSX1;DDR2;OAS2;DDX47;PDK1;PGF;PLAUR;PMAIP1;PAG1;PRKCQ;PRKG2;ACKR3;PTHLH;GRHL3;SCN2A;CCL2;CXCL5;NFKBIZ;BMP2;RASL11B;STC1;TGFA;TIMP4;TRAF1;WNT9A;DHX58;ARHGAP28;TNIP3;SLC2A10;SPRY4;H3C6;ZBED3;PIK3R3;ITPRIP;APLN;IER3;VNN1;GPRC5A
13	3.38	GO:0065009	regulation of molecular function	Any process that modulates the frequency, rate or extent of a molecular function, an elemental biological activity occurring at the molecular level, such as catalysis or binding.	2.27% (52/2295)	0.0004095009	3.39	TRIB1;SPRY3;SPRY1;EGLN3;TRIM6;RHEBL1;CRYAB;DUSP19;CSF3;DUSP5;DUSP6;DUSP9;EFNA1;ZBTB7C;EPHB3;EREG;FOS;GLRX;RGCC;ICAM1;ID3;IL1A;KCNS2;LIF;MSX1;NHLH2;DDR2;OAS2;ANGPTL4;PLAUR;PMAIP1;PRKCQ;INKA2;GRHL3;PTX3;CCL2;SDC4;BMP2;TGFA;TIMP4;TRAF1;PPP1R3B;TFPI2;ARHGAP28;CSRNP3;FOSL1;SPRY4;CCDC8;PIK3R3;ITPRIP;GPRC5A;STRADA
16	5.52	GO:0007159	leukocyte cell-cell adhesion	The attachment of a leukocyte to another cell via adhesion molecules.	4.91% (11/224)	0.0004286778	3.37	TNIP1;ICAM1;IL1A;IL7R;ARG2;PAG1;PRKCQ;CCL2;SDC4;NFKBIZ;VNN1
1	2.87	GO:0019219	regulation of nucleobase-containing compound metabolic process	Any cellular process that modulates the frequency, rate or extent of the chemical reactions and pathways involving nucleobases, nucleosides, nucleotides and nucleic acids.	2.11% (65/3086)	0.0004596886	3.34	NAMPT;TRIB1;TNIP1;EGLN3;TRIM6;ZNF488;RHEBL1;ZNF491;KLF6;CRYAB;CSF3;ZNF425;USP51;EFNA1;ZBTB7C;EREG;ZSCAN23;FOS;FOSB;MAFF;ANKRD1;ZNF311;RGCC;TFCP2L1;LMCD1;HOXA4;ICAM1;ZNF546;ID3;ZNF774;IL1A;IL7R;LIF;MC1R;MN1;MSX1;NHLH2;DDR2;OAS2;PDK1;PRKCQ;ZKSCAN7;STOX2;ZNF287;GRHL3;PRDM1;ZSCAN31;BMP2;TGFA;TRAF1;ZNF736;ZNF66;ZNF223;TNIP3;CSRNP3;FOSL1;KDM7A;H3C6;ZBED3;ZNF607;APLN;LHX4;ZNF30;ZNF697;USP2
13	5	GO:0043086	negative regulation of catalytic activity	Any process that stops or reduces the activity of an enzyme.	3.41% (19/557)	0.0004712631	3.33	TRIB1;SPRY3;SPRY1;CRYAB;DUSP19;DUSP5;DUSP6;DUSP9;ANGPTL4;PLAUR;INKA2;PTX3;TIMP4;TFPI2;CSRNP3;SPRY4;CCDC8;ITPRIP;GPRC5A
15	3.37	GO:0048584	positive regulation of response to stimulus	Any process that activates, maintains or increases the rate of a response to a stimulus. Response to stimulus is a change in state or activity of a cell or an organism (in terms of movement, secretion, enzyme production, gene expression, etc.) as a result of a stimulus.	2.48% (39/1574)	0.0004946947	3.31	TNIP1;TRIM6;DUSP19;CSF3;DUSP5;DUSP6;DUSP9;EFNA1;EREG;F2RL2;RASD2;ANKRD1;RGCC;LMCD1;ICAM1;IGFBP5;IL7R;CXCL8;ARG2;LIF;MC1R;MN1;MSX1;PGF;PLAUR;PMAIP1;PAG1;PRKCQ;ACKR3;CCL2;NFKBIZ;BMP2;TGFA;TRAF1;VSNL1;DHX58;SLC2A10;ZBED3;CLDN1
8	8.1	GO:0060317	cardiac epithelial to mesenchymal transition	A transition where a cardiac epithelial cell loses apical/basolateral polarity, severs intercellular adhesive junctions, degrades basement membrane components and becomes a migratory mesenchymal cell.	15.38% (4/26)	0.0005023011	3.3	SPRY1;EFNA1;MSX1;BMP2
6	4.45	GO:1901701	cellular response to oxygen-containing compound	NA	3.02% (24/796)	0.0005133296	3.29	NAMPT;TRIB1;OSBPL7;FBXO32;CSF3;FOS;ANKRD1;CXCL3;ICAM1;ID3;IGFBP5;IL1A;CXCL8;MN1;PRKCQ;CCL2;CXCL5;STC1;UCP2;VSNL1;WNT9A;TNIP3;PIK3R3;CLDN1
6	3.34	GO:0071310	cellular response to organic substance	Any process that results in a change in state or activity of a cell (in terms of movement, secretion, enzyme production, gene expression, etc.) as a result of an organic substance stimulus.	2.36% (44/1862)	0.0005534067	3.26	NAMPT;TRIB1;SPRY3;SPRY1;USP18;OSBPL7;FBXO32;TRIM6;CSF3;EREG;FOS;FOSB;ANKRD1;CXCL3;ICAM1;ID3;IGFBP5;IL1A;IL7R;CXCL8;LIF;MN1;MSX1;OAS2;PGF;PIGA;PRKCQ;ACKR3;CCL2;CXCL5;BMP2;RASL11B;STC1;TRAF1;UCP2;VSNL1;WNT9A;TNIP3;SLC2A10;SPRY4;H3C6;PIK3R3;APLN;CLDN1
6	6.49	GO:0071456	cellular response to hypoxia	Any process that results in a change in state or activity of a cell (in terms of movement, secretion, enzyme production, gene expression, etc.) as a result of a stimulus indicating lowered oxygen tension. Hypoxia, defined as a decline in O2 levels below normoxic levels of 20.8 - 20.95%, results in metabolic adaptation at both the cellular and organismal level.	5.59% (9/161)	0.0005679669	3.25	NDRG1;EGLN3;ANKRD1;RGCC;ICAM1;PDK1;PMAIP1;SCN2A;STC1
5	2.72	GO:0006950	response to stress	Any process that results in a change in state or activity of a cell or an organism (in terms of movement, secretion, enzyme production, gene expression, etc.) as a result of a disturbance in organismal or cellular homeostasis, usually, but not necessarily, exogenous (e.g. temperature, humidity, ionizing radiation).	2.12% (61/2878)	0.0006511198	3.19	TRIB1;TNIP1;NDRG1;EGLN3;USP18;TRIM6;RNF19B;ADM;CRYAB;DUSP19;USP51;DMBT1;DUSP6;DUSP9;S1PR3;SCAMP5;EREG;F2RL2;FOS;MAFF;ANKRD1;RGCC;CXCL3;ICAM1;ID3;IL1A;IL7R;CXCL8;ARG2;MC1R;MSX1;OAS2;ANGPTL4;PDK1;PGF;PLAUR;PLOD2;PMAIP1;PRKCQ;ACKR3;GRHL3;PTX3;SCN2A;CCL2;CXCL5;SDC4;PRDM1;NFKBIZ;BMP2;STC1;TRAF1;UCP2;DHX58;TFPI2;TNIP3;FOSL1;H3C6;IER3;VNN1;KYNU;CLDN1
11	3.01	GO:0007166	cell surface receptor signaling pathway	A series of molecular signals initiated by activation of a receptor on the surface of a cell. The pathway begins with binding of an extracellular ligand to a cell surface receptor, or for receptors that signal in the absence of a ligand, by ligand-withdrawal or the activity of a constitutively active receptor. The pathway ends with regulation of a downstream cellular process, e.g. transcription.	2.3% (47/2046)	0.0006392937	3.19	NAMPT;TRIB1;SPRY3;SPRY1;USP18;TRIM6;CSF3;S1PR3;EFNA1;EPHB3;EREG;FOS;CXCL3;ICAM1;IGFBP5;IL1A;IL7R;CXCL8;LIF;MSX1;DDR2;OAS2;DDX47;PGF;PLAUR;PMAIP1;PAG1;PRKCQ;ACKR3;GRHL3;CCL2;CXCL5;NFKBIZ;BMP2;RASL11B;TGFA;TIMP4;TRAF1;WNT9A;SLC2A10;SPRY4;H3C6;ZBED3;PIK3R3;ITPRIP;APLN;GPRC5A
15	1.97	GO:0048518	positive regulation of biological process	Any process that activates or increases the frequency, rate or extent of a biological process. Biological processes are regulated by many means; examples include the control of gene expression, protein modification or interaction with a protein or substrate molecule.	1.93% (85/4399)	0.0006583059	3.18	NAMPT;TRIB1;SPRY1;TNIP1;EGLN3;OSBPL7;TRIM6;RHEBL1;RNF19B;KLF6;ADM;DUSP19;CSF3;DUSP5;DUSP6;DUSP9;S1PR3;SCAMP5;EFNA1;ZBTB7C;EPHB3;EREG;F2RL2;PHLDA1;FOS;FOSB;RASD2;MAFF;RNF144B;ANKRD1;GLRX;GPR3;ANK1;RGCC;TFCP2L1;LMCD1;ICAM1;ID3;IGFBP5;IL1A;IL7R;CXCL8;ARG2;LIF;MC1R;MN1;MSX1;NHLH2;DDR2;ANGPTL4;PGF;PIGA;PLAUR;PMAIP1;PAG1;PRKCQ;ACKR3;PTHLH;GRHL3;PTX3;CCL2;CXCL5;SDC4;NFKBIZ;BMP2;STC1;TGFA;TRAF1;UCP2;VSNL1;DHX58;TNIP3;CSRNP3;FOSL1;KDM7A;SLC2A10;ZBED3;PIK3R3;APLN;VNN1;LHX4;GPRC5A;CLDN1;USP2;STRADA
8	3.15	GO:0009653	anatomical structure morphogenesis	The process in which anatomical structures are generated and organized. Morphogenesis pertains to the creation of form.	2.35% (43/1827)	0.0007101003	3.15	SPRY3;SPRY1;LZTS1;ADM;CRYAB;DUSP5;S1PR3;EFNA1;EPHB3;EREG;KLHL3;ANKRD1;RGCC;TFCP2L1;HOXA4;ICAM1;ID3;ACTBL2;IGFBP5;IL1A;IL7R;CXCL8;RND3;LIF;MSX1;NEB;ANGPTL4;PGF;PALMD;PRKCQ;ACKR3;GRHL3;CCL2;SDC4;BMP2;STC1;TNFAIP2;WNT9A;SPRY4;PIK3R3;APLN;IER3;LHX4
3	3.52	GO:0006468	protein phosphorylation	The process of introducing a phosphate group on to a protein.	2.5% (36/1440)	0.0007256811	3.14	TRIB1;SPRY3;SPRY1;TNIP1;TRIM6;CRYAB;DUSP19;CSF3;DUSP5;DUSP6;DUSP9;EFNA1;EPHB3;EREG;RGCC;ICAM1;LIF;DDR2;PDK1;PGF;PLAUR;PRKCQ;INKA2;PRKG2;ACKR3;CCL2;SDC4;BMP2;TGFA;TRAF1;SPRY4;ZBED3;PIK3R3;ITPRIP;GPRC5A;STRADA
16	5.64	GO:1903037	regulation of leukocyte cell-cell adhesion	NA	4.95% (10/202)	0.0007339244	3.13	ICAM1;IL1A;IL7R;ARG2;PAG1;PRKCQ;CCL2;SDC4;NFKBIZ;VNN1
3	4.23	GO:0031401	positive regulation of protein modification process	Any process that activates or increases the frequency, rate or extent of the covalent alteration of one or more amino acid residues within a protein.	2.88% (25/869)	0.0007737332	3.11	TNIP1;TRIM6;DUSP19;CSF3;DUSP5;DUSP6;DUSP9;EFNA1;EREG;RASD2;RGCC;ICAM1;LIF;DDR2;PGF;PLAUR;ACKR3;CCL2;SDC4;BMP2;TGFA;TRAF1;PIK3R3;GPRC5A;STRADA
8	4.25	GO:0035295	tube development	The process whose specific outcome is the progression of a tube over time, from its initial formation to a mature structure. Epithelial and endothelial tubes transport gases, liquids and cells from one site to another and form the basic structure of many organs and tissues including lung and trachea, kidney, the mammary gland, the vascular system and the gastrointestinal and urinary-genital tracts.	3.04% (22/723)	0.0007903975	3.1	SPRY1;ADM;EFNA1;EPHB3;EREG;KLHL3;RGCC;IGFBP5;IL1A;CXCL8;ARG2;LIF;ANGPTL4;PGF;ACKR3;GRHL3;CCL2;SDC4;BMP2;TNFAIP2;PIK3R3;APLN
6	6.46	GO:0036294	cellular response to decreased oxygen levels	Any process that results in a change in state or activity of a cell (in terms of movement, secretion, enzyme production, gene expression, etc.) as a result of a stimulus reflecting a decline in the level of oxygen.	5.33% (9/169)	0.0008049075	3.09	NDRG1;EGLN3;ANKRD1;RGCC;ICAM1;PDK1;PMAIP1;SCN2A;STC1
13	5.99	GO:0051348	negative regulation of transferase activity	Any process that stops or reduces the rate of transferase activity, the catalysis of the transfer of a group, e.g. a methyl group, glycosyl group, acyl group, phosphorus-containing, or other groups, from a donor compound to an acceptor.	4.53% (11/243)	0.0008447652	3.07	TRIB1;SPRY3;SPRY1;DUSP19;DUSP5;DUSP6;DUSP9;INKA2;SPRY4;ITPRIP;GPRC5A
7	8.16	GO:0032570	response to progesterone	Any process that results in a change in state or activity of a cell or an organism (in terms of movement, secretion, enzyme production, gene expression, etc.) as a result of a progesterone stimulus.	13.33% (4/30)	0.0008800261	3.06	CATSPER2;FOS;FOSB;FOSL1
3	4.84	GO:0043408	regulation of MAPK cascade	Any process that modulates the frequency, rate or extent of signal transduction mediated by the MAP kinase (MAPK) cascade.	3.43% (17/496)	0.0008959357	3.05	TRIB1;SPRY3;SPRY1;TNIP1;DUSP19;DUSP5;DUSP6;DUSP9;EFNA1;ICAM1;LIF;ACKR3;CCL2;BMP2;TGFA;TRAF1;SPRY4
3	3.96	GO:0032270	positive regulation of cellular protein metabolic process	Any process that activates or increases the frequency, rate or extent of the chemical reactions and pathways involving a protein, occurring at the level of an individual cell.	2.61% (31/1187)	0.0008908447	3.05	TRIB1;TNIP1;EGLN3;OSBPL7;TRIM6;RNF19B;DUSP19;CSF3;DUSP5;DUSP6;DUSP9;EFNA1;EREG;RASD2;RNF144B;RGCC;ICAM1;LIF;DDR2;PGF;PLAUR;PMAIP1;ACKR3;CCL2;SDC4;BMP2;TGFA;TRAF1;PIK3R3;GPRC5A;STRADA
17	5.59	GO:0050863	regulation of T cell activation	Any process that modulates the frequency, rate or extent of T cell activation.	4.83% (10/207)	0.0008857306	3.05	IL1A;IL7R;ARG2;PAG1;PRKCQ;CCL2;SDC4;PRDM1;NFKBIZ;VNN1
9	6.59	GO:1902107	positive regulation of leukocyte differentiation	NA	6.54% (7/107)	0.0009356608	3.03	TRIB1;FOS;IL1A;IL7R;LIF;NFKBIZ;VNN1
11	9.14	GO:0043517	positive regulation of DNA damage response, signal transduction by p53 class mediator	Any process that activates, maintains or increases the rate of the cascade of processes induced by the cell cycle regulator phosphoprotein p53, or an equivalent protein, in response to the detection of DNA damage.	21.43% (3/14)	0.0009768723	3.01	ANKRD1;MSX1;PMAIP1
12	8.12	GO:2000107	negative regulation of leukocyte apoptotic process	NA	12.9% (4/31)	0.0009990442	3	EFNA1;IL7R;ARG2;PRKCQ
17	7.56	GO:0051785	positive regulation of nuclear division	Any process that activates or increases the frequency, rate or extent of nuclear division, the partitioning of the nucleus and its genetic information.	9.43% (5/53)	0.001000494	3	EREG;RGCC;IL1A;MSX1;TGFA
1	6.07	GO:0051091	positive regulation of DNA-binding transcription factor activity	Any process that activates or increases the frequency, rate or extent of activity of a transcription factor, any factor involved in the initiation or regulation of transcription.	4.74% (10/211)	0.001024981	2.99	TRIM6;RHEBL1;CSF3;RGCC;ICAM1;NHLH2;DDR2;PRKCQ;TRAF1;FOSL1
2	4.74	GO:0043549	regulation of kinase activity	Any process that modulates the frequency, rate or extent of kinase activity, the catalysis of the transfer of a phosphate group, usually from ATP, to a substrate molecule.	3.05% (21/689)	0.001024193	2.99	TRIB1;SPRY3;SPRY1;DUSP19;DUSP5;DUSP6;DUSP9;EFNA1;EPHB3;EREG;RGCC;DDR2;INKA2;SDC4;BMP2;TGFA;SPRY4;PIK3R3;ITPRIP;GPRC5A;STRADA
3	3.91	GO:0051247	positive regulation of protein metabolic process	Any process that activates or increases the frequency, rate or extent of the chemical reactions and pathways involving a protein.	2.56% (32/1251)	0.001032317	2.99	TRIB1;TNIP1;EGLN3;OSBPL7;TRIM6;RNF19B;DUSP19;CSF3;DUSP5;DUSP6;DUSP9;EFNA1;EREG;RASD2;RNF144B;RGCC;ICAM1;LIF;DDR2;PGF;PLAUR;PMAIP1;ACKR3;CCL2;SDC4;BMP2;TGFA;TRAF1;SLC2A10;PIK3R3;GPRC5A;STRADA
8	4.55	GO:0035239	tube morphogenesis	The process in which the anatomical structures of a tube are generated and organized. Epithelial and endothelial tubes transport gases, liquids and cells from one site to another and form the basic structure of many organs and tissues, with tube shape and organization varying from the single-celled excretory organ in Caenorhabditis elegans to the branching trees of the mammalian kidney and insect tracheal system.	3.2% (19/594)	0.001022438	2.99	SPRY1;ADM;EFNA1;EPHB3;EREG;KLHL3;RGCC;IL1A;CXCL8;ANGPTL4;PGF;ACKR3;GRHL3;CCL2;SDC4;BMP2;TNFAIP2;PIK3R3;APLN
3	4.46	GO:0051248	negative regulation of protein metabolic process	Any process that stops, prevents, or reduces the frequency, rate or extent of chemical reactions and pathways involving a protein.	2.86% (24/838)	0.00105716	2.98	TRIB1;SPRY3;SPRY1;TNIP1;CRYAB;DUSP19;DUSP5;DUSP6;DUSP9;EFNA1;RASD2;IGFBP5;LIF;F8A2;PLAUR;INKA2;PTX3;TIMP4;TFPI2;SLC2A10;SPRY4;ZBED3;ITPRIP;GPRC5A
11	5.25	GO:1902532	negative regulation of intracellular signal transduction	NA	3.62% (15/414)	0.001038597	2.98	SPRY3;SPRY1;TNIP1;DUSP19;DUSP5;DUSP6;DUSP9;EFNA1;LIF;PLAUR;ACKR3;DHX58;TNIP3;SPRY4;VNN1
11	4.18	GO:0007186	G protein-coupled receptor signaling pathway	A series of molecular signals that proceeds with an activated receptor promoting the exchange of GDP for GTP on the alpha-subunit of an associated heterotrimeric G-protein complex. The GTP-bound activated alpha-G-protein then dissociates from the beta- and gamma-subunits to further transmit the signal within the cell. The pathway begins with receptor-ligand interaction, or for basal GPCR signaling the pathway begins with the receptor activating its G protein in the absence of an agonist, and ends with regulation of a downstream cellular process, e.g. transcription. The pathway can start from the plasma membrane, Golgi or nuclear membrane.	3.61% (15/415)	0.001064067	2.97	ADM;S1PR3;EREG;F2RL2;GABRE;GPR3;CXCL3;CXCL8;MC1R;ACKR3;PTHLH;CCL2;CXCL5;APLN;GPRC5A
11	3.83	GO:1902531	regulation of intracellular signal transduction	NA	2.49% (34/1366)	0.001132154	2.95	TRIB1;SPRY3;SPRY1;TNIP1;TRIM6;DUSP19;CSF3;DUSP5;DUSP6;DUSP9;EFNA1;EREG;F2RL2;RASD2;ANKRD1;LMCD1;ICAM1;IGFBP5;LIF;MC1R;MSX1;PLAUR;PMAIP1;ACKR3;CCL2;BMP2;TGFA;TRAF1;DHX58;ARHGAP28;TNIP3;SPRY4;IER3;VNN1
17	4.73	GO:0008284	positive regulation of cell population proliferation	Any process that activates or increases the rate or extent of cell proliferation.	3.17% (19/599)	0.001128388	2.95	NAMPT;ADM;CSF3;S1PR3;EREG;IGFBP5;IL1A;IL7R;LIF;DDR2;PGF;PRKCQ;PTHLH;CXCL5;BMP2;TGFA;FOSL1;APLN;CLDN1
1	5.56	GO:0051090	regulation of DNA-binding transcription factor activity	Any process that modulates the frequency, rate or extent of the activity of a transcription factor, any factor involved in the initiation or regulation of transcription.	3.9% (13/333)	0.001151882	2.94	TRIB1;TRIM6;RHEBL1;CSF3;FOS;RGCC;ICAM1;ID3;NHLH2;DDR2;PRKCQ;TRAF1;FOSL1
8	4.37	GO:0048646	anatomical structure formation involved in morphogenesis	The developmental process pertaining to the initial formation of an anatomical structure from unspecified parts. This process begins with the specific processes that contribute to the appearance of the discrete structure and ends when the structural rudiment is recognizable. An anatomical structure is any biological entity that occupies space and is distinguished from its surroundings. Anatomical structures can be macroscopic such as a carpel, or microscopic such as an acrosome.	2.95% (22/745)	0.001169077	2.93	SPRY1;ADM;DUSP5;EFNA1;EPHB3;EREG;ANKRD1;RGCC;IL1A;CXCL8;MSX1;NEB;ANGPTL4;PGF;ACKR3;GRHL3;CCL2;SDC4;BMP2;TNFAIP2;PIK3R3;APLN
8	5.14	GO:0001525	angiogenesis	Blood vessel formation when new vessels emerge from the proliferation of pre-existing blood vessels.	3.72% (14/376)	0.001178024	2.93	ADM;EFNA1;EPHB3;EREG;RGCC;IL1A;CXCL8;ANGPTL4;PGF;ACKR3;CCL2;TNFAIP2;PIK3R3;APLN
8	4.69	GO:0001944	vasculature development	The process whose specific outcome is the progression of the vasculature over time, from its formation to the mature structure. The vasculature is an interconnected tubular multi-tissue structure that contains fluid that is actively transported around the organism.	3.32% (17/512)	0.001267194	2.9	ADM;EFNA1;EPHB3;EREG;RGCC;IL1A;CXCL8;LIF;ANGPTL4;PGF;ACKR3;CCL2;TNFAIP2;FOSL1;SLC2A10;PIK3R3;APLN
8	4.69	GO:0072358	cardiovascular system development	The process whose specific outcome is the progression of the cardiovascular system over time, from its formation to the mature structure. The cardiovascular system is the anatomical system that has as its parts the heart and blood vessels.	3.32% (17/512)	0.001267194	2.9	ADM;EFNA1;EPHB3;EREG;RGCC;IL1A;CXCL8;LIF;ANGPTL4;PGF;ACKR3;CCL2;TNFAIP2;FOSL1;SLC2A10;PIK3R3;APLN
9	6.33	GO:1903708	positive regulation of hemopoiesis	NA	5.52% (8/145)	0.001248424	2.9	TRIB1;CSF3;FOS;IL1A;IL7R;LIF;NFKBIZ;VNN1
12	7.78	GO:2000351	regulation of endothelial cell apoptotic process	NA	12.12% (4/33)	0.001270228	2.9	RGCC;ICAM1;ANGPTL4;CCL2
5	3.4	GO:0006955	immune response	Any immune system process that functions in the calibrated response of an organism to a potential internal or invasive threat.	2.53% (32/1267)	0.00127516	2.89	USP18;TRIM6;RNF19B;CSF3;DMBT1;EREG;FOS;RGCC;CXCL3;ICAM1;IL1A;IL7R;CXCL8;ARG2;LIF;OAS2;PLAUR;PAG1;PRKCQ;ACKR3;PTX3;CCL2;CXCL5;PRDM1;NFKBIZ;SLC2A3;DHX58;APLN;VNN1;KYNU;CLDN1;CLEC2B
6	6.39	GO:0071453	cellular response to oxygen levels	Any process that results in a change in state or activity of a cell (in terms of movement, secretion, enzyme production, gene expression, etc.) as a result of a stimulus reflecting the presence, absence, or concentration of oxygen.	4.92% (9/183)	0.001409868	2.85	NDRG1;EGLN3;ANKRD1;RGCC;ICAM1;PDK1;PMAIP1;SCN2A;STC1
3	4.88	GO:0045859	regulation of protein kinase activity	Any process that modulates the frequency, rate or extent of protein kinase activity.	3.1% (19/612)	0.001448906	2.84	TRIB1;SPRY3;SPRY1;DUSP19;DUSP5;DUSP6;DUSP9;EFNA1;EREG;RGCC;DDR2;INKA2;SDC4;BMP2;TGFA;SPRY4;ITPRIP;GPRC5A;STRADA
8	6.13	GO:0007568	aging	A developmental process that is a deterioration and loss of function over time. Aging includes loss of functions such as resistance to disease, homeostasis, and fertility, as well as wear and tear. Aging includes cellular senescence, but is more inclusive. May precede death and may succeed developmental maturation (GO:0021700).	4.52% (10/221)	0.001453056	2.84	ADM;CRYAB;FOS;TFCP2L1;ICAM1;IGFBP5;ARG2;UCP2;KYNU;CLDN1
11	4.25	GO:0007167	enzyme linked receptor protein signaling pathway	Any series of molecular signals initiated by the binding of an extracellular ligand to a receptor on the surface of the target cell, where the receptor possesses catalytic activity or is closely associated with an enzyme such as a protein kinase, and ending with regulation of a downstream cellular process, e.g. transcription.	2.89% (22/760)	0.001509286	2.82	NAMPT;SPRY3;SPRY1;EFNA1;EPHB3;EREG;FOS;IGFBP5;LIF;MSX1;DDR2;PGF;PLAUR;PRKCQ;BMP2;RASL11B;TGFA;SLC2A10;SPRY4;PIK3R3;APLN;GPRC5A
12	7.94	GO:0070231	T cell apoptotic process	Any apoptotic process in a T cell, a type of lymphocyte whose defining characteristic is the expression of a T cell receptor complex.	11.43% (4/35)	0.001589073	2.8	EFNA1;IL7R;ARG2;PRKCQ
1	2.73	GO:1901362	organic cyclic compound biosynthetic process	NA	2% (67/3352)	0.001612514	2.79	NAMPT;TRIB1;TNIP1;EGLN3;OSBPL7;TRIM6;ZNF488;RHEBL1;AK7;ZNF491;KLF6;ADM;CRYAB;CSF3;ZNF425;EFNA1;ZBTB7C;EREG;ZSCAN23;FOS;FOSB;MAFF;ANKRD1;ZNF311;RGCC;TFCP2L1;LMCD1;HOXA4;ICAM1;ZNF546;ID3;ZNF774;IL1A;LIF;MC1R;MN1;MSX1;NHLH2;DDR2;CYP39A1;PDK1;PRKCQ;ZKSCAN7;STOX2;ZNF287;GRHL3;PRDM1;ZSCAN31;BMP2;TGFA;TRAF1;ZNF736;ZNF66;ZNF223;TNIP3;CSRNP3;FOSL1;KDM7A;H3C6;ZBED3;ZNF607;APLN;KYNU;LHX4;ZNF30;ZNF697;USP2
14	2.46	GO:0010468	regulation of gene expression	Any process that modulates the frequency, rate or extent of gene expression. Gene expression is the process in which a gene's coding sequence is converted into a mature gene product or products (proteins or RNA). This includes the production of an RNA transcript as well as any processing to produce a mature RNA product or an mRNA or circRNA (for protein-coding genes) and the translation of that mRNA or circRNA into protein. Protein maturation is included when required to form an active form of a product from an inactive precursor form.	1.96% (72/3670)	0.001629069	2.79	NAMPT;TRIB1;TNIP1;EGLN3;TRIM6;ZNF488;RHEBL1;ZNF491;KLF6;CRYAB;CSF3;ZNF425;S1PR3;SCAMP5;EFNA1;ZBTB7C;EREG;ZSCAN23;FOS;FOSB;MAFF;ANKRD1;ZNF311;RGCC;TFCP2L1;LMCD1;HOXA4;ICAM1;ZNF546;ID3;ZNF774;IGFBP5;IL1A;IL7R;CXCL8;ARG2;LIF;MC1R;MN1;MSX1;NHLH2;DDR2;PRKCQ;ZKSCAN7;STOX2;ZNF287;PTHLH;GRHL3;PRDM1;ZSCAN31;NFKBIZ;BMP2;TGFA;TRAF1;ZNF736;ZNF66;ZNF223;DHX58;TNIP3;CSRNP3;FOSL1;KDM7A;SLC2A10;H3C6;ZBED3;ZNF607;PIK3R3;APLN;LHX4;ZNF30;ZNF697;USP2
7	3.94	GO:0009719	response to endogenous stimulus	Any process that results in a change in state or activity of a cell or an organism (in terms of movement, secretion, enzyme production, gene expression, etc.) as a result of a stimulus arising within the organism.	2.58% (29/1126)	0.001650709	2.78	NAMPT;SPRY3;SPRY1;FBXO32;CATSPER2;ADM;CRYAB;EREG;FOS;FOSB;ANKRD1;ICAM1;IGFBP5;CXCL8;MSX1;PRKCQ;CCL2;BMP2;RASL11B;STC1;TIMP4;UCP2;FOSL1;SLC2A10;SPRY4;ZBED3;PIK3R3;APLN;CLDN1
1	8.14	GO:1902895	positive regulation of pri-miRNA transcription by RNA polymerase II	NA	11.11% (4/36)	0.00176766	2.75	FOS;BMP2;FOSL1;APLN
6	1.79	GO:0051716	cellular response to stimulus	Any process that results in a change in state or activity of a cell (in terms of movement, secretion, enzyme production, gene expression, etc.) as a result of a stimulus. The process begins with detection of the stimulus by a cell and ends with a change in state or activity or the cell.	1.85% (91/4925)	0.001767254	2.75	NAMPT;TRIB1;SPRY3;SPRY1;TNIP1;NDRG1;EGLN3;USP18;OSBPL7;FBXO32;TRIM6;RHEBL1;ADM;CRYAB;DUSP19;CSF3;USP51;DUSP5;DUSP6;DUSP9;S1PR3;SCAMP5;EFNA1;EPHB3;EREG;F2RL2;CES3;FOS;FOSB;RASD2;GABRE;ANKRD1;GPR3;ANK1;RGCC;CXCL3;LMCD1;ICAM1;ID3;IGFBP5;IL1A;IL7R;CXCL8;ARG2;RND3;LIF;MC1R;MN1;MSX1;DDR2;OAS2;DDX47;PDK1;PGF;PIGA;PLAUR;PMAIP1;PAG1;PRKCQ;PRKG2;ACKR3;PTHLH;GRHL3;SCN2A;CCL2;CXCL5;NFKBIZ;BMP2;RASL11B;STC1;TGFA;TIMP4;TRAF1;UCP2;VSNL1;WNT9A;DHX58;ARHGAP28;TNIP3;FOSL1;SLC2A10;SPRY4;H3C6;ZBED3;PIK3R3;ITPRIP;APLN;IER3;VNN1;GPRC5A;CLDN1
7	8.5	GO:0051385	response to mineralocorticoid	Any process that results in a change in state or activity of a cell or an organism (in terms of movement, secretion, enzyme production, gene expression, etc.) as a result of a mineralocorticoid stimulus. Mineralocorticoids are hormonal C21 corticosteroids synthesized from cholesterol and characterized by their similarity to aldosterone. Mineralocorticoids act primarily on water and electrolyte balance.	17.65% (3/17)	0.001767339	2.75	FOS;FOSB;FOSL1
12	7.86	GO:0070228	regulation of lymphocyte apoptotic process	Any process that modulates the occurrence or rate of lymphocyte death by apoptotic process.	11.11% (4/36)	0.00176766	2.75	EFNA1;IL7R;ARG2;PRKCQ
17	2.24	GO:0048522	positive regulation of cellular process	Any process that activates or increases the frequency, rate or extent of a cellular process, any of those that are carried out at the cellular level, but are not necessarily restricted to a single cell. For example, cell communication occurs among more than one cell, but occurs at the cellular level.	1.92% (78/4068)	0.001786709	2.75	NAMPT;TRIB1;TNIP1;EGLN3;OSBPL7;TRIM6;RNF19B;KLF6;ADM;DUSP19;CSF3;DUSP5;DUSP6;DUSP9;S1PR3;SCAMP5;EFNA1;ZBTB7C;EPHB3;EREG;F2RL2;PHLDA1;FOS;FOSB;RASD2;MAFF;RNF144B;ANKRD1;GLRX;ANK1;RGCC;TFCP2L1;LMCD1;ICAM1;ID3;IGFBP5;IL1A;IL7R;CXCL8;ARG2;LIF;MC1R;MN1;MSX1;NHLH2;DDR2;PGF;PLAUR;PMAIP1;PRKCQ;ACKR3;PTHLH;GRHL3;PTX3;CCL2;CXCL5;SDC4;NFKBIZ;BMP2;TGFA;TRAF1;UCP2;VSNL1;DHX58;TNIP3;CSRNP3;FOSL1;KDM7A;SLC2A10;ZBED3;PIK3R3;APLN;VNN1;LHX4;GPRC5A;CLDN1;USP2;STRADA
8	6.38	GO:0072073	kidney epithelium development	The process whose specific outcome is the progression of an epithelium in the kidney over time, from its formation to the mature structure. An epithelium is a tissue that covers the internal or external surfaces of an anatomical structure.	6.74% (6/89)	0.001857273	2.73	SPRY1;KLHL3;ARG2;LIF;SDC4;BMP2
7	7.34	GO:0051591	response to cAMP	Any process that results in a change in state or activity of a cell or an organism (in terms of movement, secretion, enzyme production, gene expression, etc.) as a result of a cAMP (cyclic AMP, adenosine 3',5'-cyclophosphate) stimulus.	8.2% (5/61)	0.001889402	2.72	FOS;FOSB;IGFBP5;STC1;FOSL1
12	7.67	GO:0072577	endothelial cell apoptotic process	Any apoptotic process in an endothelial cell. An endothelial cell comprises the outermost layer or lining of anatomical structures and can be squamous or cuboidal.	10.81% (4/37)	0.001959707	2.71	RGCC;ICAM1;ANGPTL4;CCL2
13	8.02	GO:2000677	regulation of transcription regulatory region DNA binding	NA	10.81% (4/37)	0.001959707	2.71	TRIM6;ZBTB7C;LIF;MSX1
8	4.77	GO:0001568	blood vessel development	The process whose specific outcome is the progression of a blood vessel over time, from its formation to the mature structure. The blood vessel is the vasculature carrying blood.	3.28% (16/488)	0.002000935	2.7	ADM;EFNA1;EPHB3;EREG;RGCC;IL1A;CXCL8;ANGPTL4;PGF;ACKR3;CCL2;TNFAIP2;FOSL1;SLC2A10;PIK3R3;APLN
11	4.79	GO:0007169	transmembrane receptor protein tyrosine kinase signaling pathway	A series of molecular signals initiated by the binding of an extracellular ligand to a receptor on the surface of the target cell where the receptor possesses tyrosine kinase activity, and ending with regulation of a downstream cellular process, e.g. transcription.	3.18% (17/534)	0.001985273	2.7	NAMPT;SPRY3;SPRY1;EFNA1;EPHB3;EREG;IGFBP5;DDR2;PGF;PLAUR;PRKCQ;BMP2;TGFA;SPRY4;PIK3R3;APLN;GPRC5A
15	2.65	GO:0048583	regulation of response to stimulus	Any process that modulates the frequency, rate or extent of a response to a stimulus. Response to stimulus is a change in state or activity of a cell or an organism (in terms of movement, secretion, enzyme production, gene expression, etc.) as a result of a stimulus.	2.04% (60/2942)	0.002009223	2.7	TRIB1;SPRY3;SPRY1;TNIP1;USP18;FBXO32;TRIM6;ADM;CRYAB;DUSP19;CSF3;USP51;DUSP5;DUSP6;DUSP9;EFNA1;EREG;F2RL2;FOS;RASD2;ANKRD1;RGCC;LMCD1;ICAM1;IGFBP5;IL1A;IL7R;CXCL8;ARG2;LIF;MC1R;MN1;MSX1;PGF;PLAUR;PMAIP1;PAG1;PRKCQ;ACKR3;CCL2;NFKBIZ;BMP2;RASL11B;TGFA;TRAF1;UCP2;VSNL1;DHX58;ARHGAP28;TNIP3;SLC2A10;SPRY4;ZBED3;ITPRIP;APLN;IER3;VNN1;GPRC5A;CLDN1;CLEC2B
11	6.61	GO:0007189	adenylate cyclase-activating G protein-coupled receptor signaling pathway	The series of molecular signals generated as a consequence of a G protein-coupled receptor binding to its physiological ligand, where the pathway proceeds through activation of adenylyl cyclase activity and a subsequent increase in the concentration of cyclic AMP (cAMP).	8.06% (5/62)	0.00203135	2.69	ADM;S1PR3;GPR3;MC1R;PTHLH
17	3.89	GO:0045595	regulation of cell differentiation	Any process that modulates the frequency, rate or extent of cell differentiation, the process in which relatively unspecialized cells acquire specialized structural and functional features.	2.45% (32/1307)	0.002112748	2.68	TRIB1;SPRY3;SPRY1;LZTS1;TRIM6;ADM;CSF3;S1PR3;EFNA1;ZBTB7C;EPHB3;EREG;FOS;MAFF;ANKRD1;RGCC;ID3;IGFBP5;IL1A;IL7R;LIF;MSX1;DDR2;PRKCQ;PTHLH;PRDM1;NFKBIZ;BMP2;WNT9A;SPRY4;H3C6;VNN1
17	8.23	GO:0040020	regulation of meiotic nuclear division	Any process that modulates the frequency, rate or extent of meiotic nuclear division, the process in which the nucleus of a diploid cell divides twice forming four haploid cells, one or more of which usually function as gametes.	16.67% (3/18)	0.00209829	2.68	GPR3;LIF;MSX1
1	2.79	GO:0034654	nucleobase-containing compound biosynthetic process	The chemical reactions and pathways resulting in the formation of nucleobases, nucleosides, nucleotides and nucleic acids.	2% (64/3201)	0.002189721	2.66	NAMPT;TRIB1;TNIP1;EGLN3;TRIM6;ZNF488;RHEBL1;AK7;ZNF491;KLF6;CRYAB;CSF3;ZNF425;EFNA1;ZBTB7C;EREG;ZSCAN23;FOS;FOSB;MAFF;ANKRD1;ZNF311;RGCC;TFCP2L1;LMCD1;HOXA4;ICAM1;ZNF546;ID3;ZNF774;IL1A;LIF;MC1R;MN1;MSX1;NHLH2;DDR2;PDK1;PRKCQ;ZKSCAN7;STOX2;ZNF287;GRHL3;PRDM1;ZSCAN31;BMP2;TGFA;TRAF1;ZNF736;ZNF66;ZNF223;TNIP3;CSRNP3;FOSL1;KDM7A;H3C6;ZBED3;ZNF607;APLN;KYNU;LHX4;ZNF30;ZNF697;USP2
17	7.83	GO:1903053	regulation of extracellular matrix organization	NA	10.53% (4/38)	0.002165722	2.66	RGCC;DDR2;BMP2;SLC2A10
7	4.28	GO:0034097	response to cytokine	Any process that results in a change in state or activity of a cell or an organism (in terms of movement, secretion, enzyme production, gene expression, etc.) as a result of a cytokine stimulus.	2.75% (23/836)	0.002276816	2.64	USP18;TRIM6;CSF3;EREG;FOS;ANKRD1;CXCL3;ICAM1;IL1A;IL7R;CXCL8;LIF;OAS2;PIGA;ACKR3;CCL2;CXCL5;TIMP4;TRAF1;FOSL1;H3C6;KYNU;CLDN1
11	6.29	GO:0019933	cAMP-mediated signaling	Any intracellular signal transduction in which the signal is passed on within the cell via cyclic AMP (cAMP). Includes production of cAMP, and downstream effectors that further transmit the signal within the cell.	6.45% (6/93)	0.002323037	2.63	ADM;S1PR3;RASD2;GPR3;MC1R;PTHLH
13	4.57	GO:0044092	negative regulation of molecular function	Any process that stops or reduces the rate or extent of a molecular function, an elemental biological activity occurring at the molecular level, such as catalysis or binding.	2.8% (22/787)	0.002337971	2.63	TRIB1;SPRY3;SPRY1;CRYAB;DUSP19;DUSP5;DUSP6;DUSP9;ID3;MSX1;ANGPTL4;PLAUR;INKA2;PTX3;TIMP4;TFPI2;ARHGAP28;CSRNP3;SPRY4;CCDC8;ITPRIP;GPRC5A
17	6.4	GO:0051783	regulation of nuclear division	Any process that modulates the frequency, rate or extent of nuclear division, the partitioning of the nucleus and its genetic information.	5% (8/160)	0.002327839	2.63	EREG;GPR3;RGCC;IL1A;LIF;MSX1;TGFA;CCDC8
12	4.95	GO:0010942	positive regulation of cell death	Any process that increases the rate or frequency of cell death. Cell death is the specific activation or halting of processes within a cell so that its vital functions markedly cease, rather than simply deteriorating gradually over time, which culminates in cell death.	3.12% (17/544)	0.002410544	2.62	EGLN3;ADM;DUSP6;DUSP9;PHLDA1;FOS;ANKRD1;RGCC;ID3;MSX1;PLAUR;PMAIP1;CCL2;BMP2;UCP2;CSRNP3;FOSL1
13	4.62	GO:0051338	regulation of transferase activity	Any process that modulates the frequency, rate or extent of transferase activity, the catalysis of the transfer of a group, e.g. a methyl group, glycosyl group, acyl group, phosphorus-containing, or other groups, from one compound (generally regarded as the donor) to another compound (generally regarded as the acceptor). Transferase is the systematic name for any enzyme of EC class 2.	2.79% (22/788)	0.002374928	2.62	TRIB1;SPRY3;SPRY1;DUSP19;DUSP5;DUSP6;DUSP9;EFNA1;EPHB3;EREG;RGCC;DDR2;PRKCQ;INKA2;SDC4;BMP2;TGFA;SPRY4;PIK3R3;ITPRIP;GPRC5A;STRADA
9	8.6	GO:0033081	regulation of T cell differentiation in thymus	Any process that modulates the frequency, rate or extent of T cell differentiation in the thymus.	15.79% (3/19)	0.002465284	2.61	IL1A;IL7R;VNN1
17	2.82	GO:0030154	cell differentiation	The process in which relatively unspecialized cells, e.g. embryonic or regenerative cells, acquire specialized structural and/or functional features that characterize the cells, tissues, or organs of the mature organism or some other relatively stable phase of the organism's life history. Differentiation includes the processes involved in commitment of a cell to a specific fate and its subsequent development to the mature state.	2.06% (56/2720)	0.00246338	2.61	ARL4A;TRIB1;SPRY3;SPRY1;NDRG1;LZTS1;CATSPER2;TRIM6;ZNF488;KLF6;ADM;CSF3;LRRC34;DMBT1;DUSP6;S1PR3;EFNA1;ZBTB7C;EPHB3;EREG;FOS;MAFF;ANKRD1;RGCC;TFCP2L1;ICAM1;ID3;ACTBL2;IGFBP5;IL1A;IL7R;KRT15;LIF;RIMBP3B;MSX1;NEB;NHLH2;DDR2;PGF;PRKCQ;ACKR3;PTHLH;PTX3;CCL2;SDC4;PRDM1;NFKBIZ;BMP2;STC1;TNFAIP2;WNT9A;SPRY4;H3C6;VNN1;LHX4;CLDN1
3	4.56	GO:0023014	signal transduction by protein phosphorylation	A process in which the transfer of one or more phosphate groups to a substrate transmits a signal to the phosphorylated substrate.	2.96% (19/642)	0.002495855	2.6	TRIB1;SPRY3;SPRY1;TNIP1;CRYAB;DUSP19;DUSP5;DUSP6;DUSP9;EFNA1;EREG;ICAM1;LIF;ACKR3;CCL2;BMP2;TGFA;TRAF1;SPRY4
3	4.56	GO:0000165	MAPK cascade	An intracellular protein kinase cascade containing at least a MAPK, a MAPKK and a MAP3K. The cascade can also contain an additional tiers: the upstream MAP4K. The kinases in each tier phosphorylate and activate the kinase in the downstream tier to transmit a signal within a cell.	2.96% (19/642)	0.002495855	2.6	TRIB1;SPRY3;SPRY1;TNIP1;CRYAB;DUSP19;DUSP5;DUSP6;DUSP9;EFNA1;EREG;ICAM1;LIF;ACKR3;CCL2;BMP2;TGFA;TRAF1;SPRY4
3	5.09	GO:0031400	negative regulation of protein modification process	Any process that stops, prevents, or reduces the frequency, rate or extent of the covalent alteration of one or more amino acid residues within a protein.	3.21% (16/499)	0.002502407	2.6	TRIB1;SPRY3;SPRY1;TNIP1;DUSP19;DUSP5;DUSP6;DUSP9;EFNA1;RASD2;LIF;INKA2;SPRY4;ZBED3;ITPRIP;GPRC5A
17	2.8	GO:0048869	cellular developmental process	A biological process whose specific outcome is the progression of a cell over time from an initial condition to a later condition.	2.05% (57/2783)	0.002500206	2.6	ARL4A;TRIB1;SPRY3;SPRY1;NDRG1;LZTS1;CATSPER2;TRIM6;ZNF488;KLF6;ADM;CSF3;LRRC34;DMBT1;DUSP6;S1PR3;EFNA1;ZBTB7C;EPHB3;EREG;FOS;MAFF;ANKRD1;RGCC;TFCP2L1;ICAM1;ID3;ACTBL2;IGFBP5;IL1A;IL7R;ARG2;KRT15;LIF;RIMBP3B;MSX1;NEB;NHLH2;DDR2;PGF;PRKCQ;ACKR3;PTHLH;PTX3;CCL2;SDC4;PRDM1;NFKBIZ;BMP2;STC1;TNFAIP2;WNT9A;SPRY4;H3C6;VNN1;LHX4;CLDN1
3	4.53	GO:0032269	negative regulation of cellular protein metabolic process	Any process that stops, prevents, or reduces the frequency, rate or extent of the chemical reactions and pathways involving a protein, occurring at the level of an individual cell.	2.77% (22/795)	0.00264781	2.58	TRIB1;SPRY3;SPRY1;TNIP1;CRYAB;DUSP19;DUSP5;DUSP6;DUSP9;EFNA1;RASD2;IGFBP5;LIF;F8A2;PLAUR;INKA2;TIMP4;TFPI2;SPRY4;ZBED3;ITPRIP;GPRC5A
6	4.75	GO:0019221	cytokine-mediated signaling pathway	A series of molecular signals initiated by the binding of a cytokine to a receptor on the surface of a cell, and ending with regulation of a downstream cellular process, e.g. transcription.	3.1% (17/549)	0.002650297	2.58	USP18;TRIM6;CSF3;EREG;FOS;CXCL3;ICAM1;IL1A;IL7R;CXCL8;LIF;OAS2;ACKR3;CCL2;CXCL5;TRAF1;H3C6
17	3.81	GO:0010647	positive regulation of cell communication	Any process that increases the frequency, rate or extent of cell communication. Cell communication is the process that mediates interactions between a cell and its surroundings. Encompasses interactions such as signaling or attachment between one cell and another cell, between a cell and an extracellular matrix, or between a cell and any other aspect of its environment.	2.43% (31/1275)	0.002783794	2.56	TRIM6;DUSP19;CSF3;DUSP5;DUSP6;DUSP9;EFNA1;EREG;F2RL2;RASD2;ANKRD1;LMCD1;ICAM1;IGFBP5;IL7R;LIF;MC1R;MN1;MSX1;PLAUR;PMAIP1;ACKR3;CCL2;BMP2;TGFA;TRAF1;VSNL1;DHX58;SLC2A10;ZBED3;APLN
3	8.67	GO:0035970	peptidyl-threonine dephosphorylation	The removal of phosphoric residues from peptidyl-O-phospho-L-threonine to form peptidyl-threonine.	15% (3/20)	0.002869584	2.54	DUSP5;DUSP6;DUSP9
3	3.75	GO:0031399	regulation of protein modification process	Any process that modulates the frequency, rate or extent of the covalent alteration of one or more amino acid residues within a protein.	2.38% (33/1388)	0.002870533	2.54	TRIB1;SPRY3;SPRY1;TNIP1;TRIM6;DUSP19;CSF3;DUSP5;DUSP6;DUSP9;EFNA1;EREG;RASD2;RGCC;ICAM1;LIF;DDR2;PGF;PLAUR;INKA2;ACKR3;CCL2;SDC4;BMP2;TGFA;TRAF1;PPP1R3B;SPRY4;ZBED3;PIK3R3;ITPRIP;GPRC5A;STRADA
11	5.88	GO:0007187	G protein-coupled receptor signaling pathway, coupled to cyclic nucleotide second messenger	The series of molecular signals generated as a consequence of a G protein-coupled receptor binding to its physiological ligand, where the pathway proceeds with activation or inhibition of a nucleotide cyclase activity and a subsequent change in the concentration of a cyclic nucleotide.	6.19% (6/97)	0.002871814	2.54	ADM;S1PR3;GPR3;MC1R;PTHLH;CCL2
11	8.71	GO:1901798	positive regulation of signal transduction by p53 class mediator	NA	15% (3/20)	0.002869584	2.54	ANKRD1;MSX1;PMAIP1
5	9.67	GO:0009629	response to gravity	Any process that results in a change in state or activity of a cell or an organism (in terms of movement, secretion, enzyme production, gene expression, etc.) as a result of a gravitational stimulus.	33.33% (2/6)	0.003033279	2.52	FOS;FOSL1
6	10.18	GO:0061312	BMP signaling pathway involved in heart development	A series of molecular signals initiated by the binding of a member of the BMP (bone morphogenetic protein) family to a receptor on the surface of a target cell, which contributes to the progression of the heart over time.	33.33% (2/6)	0.003033279	2.52	MSX1;BMP2
8	10.02	GO:0001547	antral ovarian follicle growth	Increase in size of antral follicles due to cell proliferation and/or growth of the antral cavity.	33.33% (2/6)	0.003033279	2.52	EREG;PTX3
8	5.74	GO:0007517	muscle organ development	The process whose specific outcome is the progression of the muscle over time, from its formation to the mature structure. The muscle is an organ consisting of a tissue made up of various elongated cells that are specialized to contract and thus to produce movement and mechanical work.	4.1% (10/244)	0.003000267	2.52	CRYAB;FOS;MAFF;ANKRD1;ID3;LIF;MSX1;NEB;BMP2;USP2
10	9.89	GO:0022605	mammalian oogenesis stage	A reproductive process that is a step in the formation and maturation of an ovum or female gamete from a primordial female germ cell.	33.33% (2/6)	0.003033279	2.52	EREG;PTX3
10	10.02	GO:0045906	negative regulation of vasoconstriction	Any process that stops, prevents, or reduces the frequency, rate or extent of vasoconstriction.	33.33% (2/6)	0.003033279	2.52	ADM;APLN
11	6.2	GO:0043491	protein kinase B signaling	A series of reactions, mediated by the intracellular serine/threonine kinase protein kinase B (also called AKT), which occurs as a result of a single trigger reaction or compound.	4.79% (8/167)	0.003033518	2.52	CSF3;EREG;RASD2;IGFBP5;MC1R;CCL2;TGFA;PIK3R3
11	3.92	GO:0009967	positive regulation of signal transduction	Any process that activates or increases the frequency, rate or extent of signal transduction.	2.47% (29/1172)	0.002996723	2.52	TRIM6;DUSP19;CSF3;DUSP5;DUSP6;DUSP9;EFNA1;EREG;F2RL2;RASD2;ANKRD1;LMCD1;ICAM1;IGFBP5;IL7R;LIF;MC1R;MN1;MSX1;PLAUR;PMAIP1;ACKR3;CCL2;BMP2;TGFA;TRAF1;DHX58;SLC2A10;ZBED3
15	9.2	GO:2000318	positive regulation of T-helper 17 type immune response	NA	33.33% (2/6)	0.003033279	2.52	PRKCQ;NFKBIZ
17	9.67	GO:2001225	regulation of chloride transport	NA	33.33% (2/6)	0.003033279	2.52	GABRE;PRKG2
17	9.89	GO:0003330	regulation of extracellular matrix constituent secretion	Any process that modulates the rate, frequency, or extent of the controlled release of molecules that form the extracellular matrix, including carbohydrates and glycoproteins by a cell or a group of cells.	33.33% (2/6)	0.003033279	2.52	RGCC;BMP2
15	3.8	GO:0023056	positive regulation of signaling	Any process that activates, maintains or increases the frequency, rate or extent of a signaling process.	2.42% (31/1283)	0.003062887	2.51	TRIM6;DUSP19;CSF3;DUSP5;DUSP6;DUSP9;EFNA1;EREG;F2RL2;RASD2;ANKRD1;LMCD1;ICAM1;IGFBP5;IL7R;LIF;MC1R;MN1;MSX1;PLAUR;PMAIP1;ACKR3;CCL2;BMP2;TGFA;TRAF1;VSNL1;DHX58;SLC2A10;ZBED3;APLN
16	4.66	GO:0098609	cell-cell adhesion	The attachment of one cell to another cell via adhesion molecules.	3.05% (17/557)	0.003075232	2.51	TNIP1;EPHB3;PCDHGA12;RGCC;ICAM1;IL1A;IL7R;ARG2;PLAUR;PAG1;PRKCQ;CCL2;SDC4;NFKBIZ;BMP2;VNN1;CLDN1
7	6.57	GO:1901654	response to ketone	NA	5.3% (7/132)	0.00312656	2.5	FBXO32;CATSPER2;FOS;FOSB;ICAM1;FOSL1;CLDN1
11	6.16	GO:0019935	cyclic-nucleotide-mediated signaling	Any intracellular signal transduction in which the signal is passed on within the cell via a cyclic nucleotide. Includes production or release of the cyclic nucleotide, and downstream effectors that further transmit the signal within the cell.	6.06% (6/99)	0.003180064	2.5	ADM;S1PR3;RASD2;GPR3;MC1R;PTHLH
1	2.77	GO:0019438	aromatic compound biosynthetic process	The chemical reactions and pathways resulting in the formation of aromatic compounds, any substance containing an aromatic carbon ring.	1.97% (64/3253)	0.003316653	2.48	NAMPT;TRIB1;TNIP1;EGLN3;TRIM6;ZNF488;RHEBL1;AK7;ZNF491;KLF6;CRYAB;CSF3;ZNF425;EFNA1;ZBTB7C;EREG;ZSCAN23;FOS;FOSB;MAFF;ANKRD1;ZNF311;RGCC;TFCP2L1;LMCD1;HOXA4;ICAM1;ZNF546;ID3;ZNF774;IL1A;LIF;MC1R;MN1;MSX1;NHLH2;DDR2;PDK1;PRKCQ;ZKSCAN7;STOX2;ZNF287;GRHL3;PRDM1;ZSCAN31;BMP2;TGFA;TRAF1;ZNF736;ZNF66;ZNF223;TNIP3;CSRNP3;FOSL1;KDM7A;H3C6;ZBED3;ZNF607;APLN;KYNU;LHX4;ZNF30;ZNF697;USP2
17	8.54	GO:1903055	positive regulation of extracellular matrix organization	NA	14.29% (3/21)	0.003312379	2.48	RGCC;DDR2;BMP2
1	2.77	GO:0018130	heterocycle biosynthetic process	The chemical reactions and pathways resulting in the formation of heterocyclic compounds, those with a cyclic molecular structure and at least two different atoms in the ring (or rings).	1.97% (64/3255)	0.003368717	2.47	NAMPT;TRIB1;TNIP1;EGLN3;TRIM6;ZNF488;RHEBL1;AK7;ZNF491;KLF6;CRYAB;CSF3;ZNF425;EFNA1;ZBTB7C;EREG;ZSCAN23;FOS;FOSB;MAFF;ANKRD1;ZNF311;RGCC;TFCP2L1;LMCD1;HOXA4;ICAM1;ZNF546;ID3;ZNF774;IL1A;LIF;MC1R;MN1;MSX1;NHLH2;DDR2;PDK1;PRKCQ;ZKSCAN7;STOX2;ZNF287;GRHL3;PRDM1;ZSCAN31;BMP2;TGFA;TRAF1;ZNF736;ZNF66;ZNF223;TNIP3;CSRNP3;FOSL1;KDM7A;H3C6;ZBED3;ZNF607;APLN;KYNU;LHX4;ZNF30;ZNF697;USP2
11	7.93	GO:0042059	negative regulation of epidermal growth factor receptor signaling pathway	Any process that stops, prevents, or reduces the frequency, rate or extent of epidermal growth factor receptor signaling pathway activity.	9.3% (4/43)	0.003422765	2.47	SPRY1;EREG;TGFA;GPRC5A
3	3.31	GO:0051246	regulation of protein metabolic process	Any process that modulates the frequency, rate or extent of the chemical reactions and pathways involving a protein.	2.15% (45/2097)	0.003493105	2.46	TRIB1;SPRY3;SPRY1;TNIP1;EGLN3;OSBPL7;TRIM6;RNF19B;CRYAB;DUSP19;CSF3;DUSP5;DUSP6;DUSP9;EFNA1;EREG;RASD2;RNF144B;RGCC;ICAM1;IGFBP5;LIF;F8A2;DDR2;PGF;PLAUR;PMAIP1;INKA2;ACKR3;PTX3;CCL2;SDC4;BMP2;TGFA;TIMP4;TRAF1;PPP1R3B;TFPI2;SLC2A10;SPRY4;ZBED3;PIK3R3;ITPRIP;GPRC5A;STRADA
9	3.63	GO:2000026	regulation of multicellular organismal development	NA	2.32% (34/1463)	0.003555738	2.45	TRIB1;SPRY3;SPRY1;LZTS1;ADM;CSF3;DUSP6;DUSP9;S1PR3;EFNA1;EPHB3;FOS;MAFF;ANKRD1;RGCC;IL1A;IL7R;CXCL8;LIF;MSX1;DDR2;OAS2;ANGPTL4;PGF;PRKCQ;PTHLH;GRHL3;PRDM1;NFKBIZ;BMP2;WNT9A;H3C6;ZBED3;VNN1
3	3.38	GO:0032268	regulation of cellular protein metabolic process	Any process that modulates the frequency, rate or extent of the chemical reactions and pathways involving a protein, occurring at the level of an individual cell.	2.17% (43/1986)	0.003729841	2.43	TRIB1;SPRY3;SPRY1;TNIP1;EGLN3;OSBPL7;TRIM6;RNF19B;CRYAB;DUSP19;CSF3;DUSP5;DUSP6;DUSP9;EFNA1;EREG;RASD2;RNF144B;RGCC;ICAM1;IGFBP5;LIF;F8A2;DDR2;PGF;PLAUR;PMAIP1;INKA2;ACKR3;CCL2;SDC4;BMP2;TGFA;TIMP4;TRAF1;PPP1R3B;TFPI2;SPRY4;ZBED3;PIK3R3;ITPRIP;GPRC5A;STRADA
3	3.34	GO:0016310	phosphorylation	The process of introducing a phosphate group into a molecule, usually with the formation of a phosphoric ester, a phosphoric anhydride or a phosphoric amide.	2.21% (40/1812)	0.00377811	2.42	TRIB1;SPRY3;SPRY1;TNIP1;TRIM6;AK7;CRYAB;DUSP19;CSF3;DUSP5;DUSP6;DUSP9;EFNA1;ENO2;EPHB3;EREG;IPMK;RGCC;ICAM1;LIF;DDR2;PDK1;PGF;PLAUR;PRKCQ;INKA2;PRKG2;ACKR3;CCL2;SDC4;BMP2;TGFA;TRAF1;SPRY4;ZBED3;PIK3R3;ITPRIP;APLN;GPRC5A;STRADA
3	8.41	GO:0000188	inactivation of MAPK activity	Any process that terminates the activity of the active enzyme MAP kinase.	13.64% (3/22)	0.003794779	2.42	DUSP5;DUSP6;DUSP9
8	8.64	GO:0001893	maternal placenta development	Maternally driven process whose specific outcome is the progression of the placenta over time, from its formation to the mature structure. The placenta is an organ of metabolic interchange between fetus and mother, partly of embryonic origin and partly of maternal origin.	13.64% (3/22)	0.003794779	2.42	LIF;STOX2;STC1
5	5.35	GO:0006959	humoral immune response	An immune response mediated through a body fluid.	5.83% (6/103)	0.003869849	2.41	DMBT1;RGCC;CXCL3;CXCL8;CCL2;CXCL5
3	1.73	GO:0044260	cellular macromolecule metabolic process	The chemical reactions and pathways involving macromolecules, any molecule of high relative molecular mass, the structure of which essentially comprises the multiple repetition of units derived, actually or conceptually, from molecules of low relative molecular mass, as carried out by individual cells.	1.73% (111/6425)	0.004068423	2.39	NAMPT;TRIB1;SPRY3;SPRY1;TNIP1;RNF24;EGLN3;USP18;OSBPL7;FBXO32;TRIM6;ZNF488;LARGE2;RHEBL1;ZNF491;RNF19B;KLF6;ADM;CRYAB;DUSP19;CSF3;ZNF425;USP51;DMBT1;DUSP5;DUSP6;DUSP9;EFNA1;ZBTB7C;EPHB3;EREG;ZSCAN23;PHLDA1;FOS;FOSB;RASD2;MAFF;RNF144B;KLHL3;ANKRD1;GLRX;ZNF311;RGCC;TFCP2L1;LMCD1;HOXA4;ICAM1;ZNF546;ID3;ZNF774;IGFBP5;IL1A;IL7R;CXCL8;LIF;MC1R;MN1;MSX1;F8A2;NHLH2;DDR2;OAS2;PDK1;PGF;PIGA;PLAUR;PLOD2;PMAIP1;CSGALNACT2;PRKCQ;ZKSCAN7;INKA2;PRKG2;STOX2;ACKR3;ZNF287;GRHL3;PTX3;CCL2;SDC4;PRDM1;ZSCAN31;GMNC;BMP2;TGFA;TIMP4;TRAF1;ZNF736;ZNF66;ZNF223;PPP1R3B;TFPI2;TNIP3;CSRNP3;FOSL1;KDM7A;SLC2A10;SPRY4;H3C6;CCDC8;ZBED3;ZNF607;PIK3R3;ITPRIP;APLN;LHX4;ZNF30;GPRC5A;ZNF697;USP2;STRADA
7	6.51	GO:0044344	cellular response to fibroblast growth factor stimulus	Any process that results in a change in state or activity of a cell (in terms of movement, secretion, enzyme production, gene expression, etc.) as a result of an fibroblast growth factor stimulus.	5.77% (6/104)	0.004058383	2.39	SPRY3;SPRY1;CXCL8;CCL2;SPRY4;APLN
11	6.69	GO:0051897	positive regulation of protein kinase B signaling	Any process that activates or increases the frequency, rate or extent of protein kinase B signaling, a series of reactions mediated by the intracellular serine/threonine kinase protein kinase B.	5.77% (6/104)	0.004058383	2.39	CSF3;EREG;RASD2;IGFBP5;MC1R;TGFA
3	9.03	GO:0045741	positive regulation of epidermal growth factor-activated receptor activity	Any process that activates or increases the frequency, rate or extent of EGF-activated receptor activity.	28.57% (2/7)	0.00420609	2.38	EREG;TGFA
8	9.67	GO:0060536	cartilage morphogenesis	The process in which the anatomical structures of cartilage are generated and organized.	28.57% (2/7)	0.00420609	2.38	MSX1;STC1
12	4.8	GO:0043066	negative regulation of apoptotic process	Any process that stops, prevents, or reduces the frequency, rate or extent of cell death by apoptotic process.	2.89% (18/623)	0.00416639	2.38	CRYAB;EFNA1;RNF144B;ICAM1;IL1A;IL7R;ARG2;MSX1;ANGPTL4;PLAUR;PRKCQ;ACKR3;CCL2;UCP2;ITPRIP;IER3;VNN1;LHX4
8	4.92	GO:0048514	blood vessel morphogenesis	The process in which the anatomical structures of blood vessels are generated and organized. The blood vessel is the vasculature carrying blood.	3.23% (14/433)	0.004292983	2.37	ADM;EFNA1;EPHB3;EREG;RGCC;IL1A;CXCL8;ANGPTL4;PGF;ACKR3;CCL2;TNFAIP2;PIK3R3;APLN
1	7.83	GO:1902893	regulation of pri-miRNA transcription by RNA polymerase II	NA	8.7% (4/46)	0.004375985	2.36	FOS;BMP2;FOSL1;APLN
1	7.81	GO:0061614	pri-miRNA transcription by RNA polymerase II	The cellular synthesis of primary microRNA (pri-miRNA) transcripts from a DNA template by RNA polymerase II, originating at an RNA polymerase II promoter. pri-miRNA transcripts are subsequently processed to produce the ~22nt miRNAs that function in gene regulation.	8.7% (4/46)	0.004375985	2.36	FOS;BMP2;FOSL1;APLN
3	5.82	GO:0043405	regulation of MAP kinase activity	Any process that modulates the frequency, rate or extent of MAP kinase activity.	3.89% (10/257)	0.004334834	2.36	TRIB1;SPRY3;SPRY1;DUSP19;DUSP5;DUSP6;DUSP9;BMP2;TGFA;SPRY4
16	5.89	GO:0022409	positive regulation of cell-cell adhesion	Any process that activates or increases the rate or extent of cell adhesion to another cell.	4.52% (8/177)	0.004318752	2.36	ICAM1;IL1A;IL7R;PLAUR;PRKCQ;CCL2;NFKBIZ;VNN1
10	4.66	GO:0044703	multi-organism reproductive process	A biological process that directly contributes to the process of producing new individuals, involving another organism.	2.94% (17/579)	0.004545208	2.34	CATSPER2;ADM;EREG;FOS;FOSB;MAFF;IGFBP5;LIF;RIMBP3B;NHLH2;LY6K;STOX2;PTHLH;PTX3;STC1;UCP2;FOSL1
17	5.15	GO:0042110	T cell activation	The change in morphology and behavior of a mature or immature T cell resulting from exposure to a mitogen, cytokine, chemokine, cellular ligand, or an antigen for which it is specific.	3.65% (11/301)	0.004522395	2.34	ICAM1;IL1A;IL7R;ARG2;PAG1;PRKCQ;CCL2;SDC4;PRDM1;NFKBIZ;VNN1
3	5.32	GO:0045860	positive regulation of protein kinase activity	Any process that activates or increases the frequency, rate or extent of protein kinase activity.	3.32% (13/391)	0.004655365	2.33	DUSP19;DUSP5;DUSP6;DUSP9;EFNA1;EREG;RGCC;DDR2;SDC4;BMP2;TGFA;GPRC5A;STRADA
7	6.49	GO:0071774	response to fibroblast growth factor	Any process that results in a change in state or activity of a cell or an organism (in terms of movement, secretion, enzyme production, gene expression, etc.) as a result of a fibroblast growth factor stimulus.	5.61% (6/107)	0.004664861	2.33	SPRY3;SPRY1;CXCL8;CCL2;SPRY4;APLN
8	6.85	GO:0001890	placenta development	The process whose specific outcome is the progression of the placenta over time, from its formation to the mature structure. The placenta is an organ of metabolic interchange between fetus and mother, partly of embryonic origin and partly of maternal origin.	5.61% (6/107)	0.004664861	2.33	ADM;LIF;STOX2;STC1;FOSL1;LHX4
10	7.72	GO:0042698	ovulation cycle	The type of sexual cycle seen in females, often with physiologic changes in the endometrium that recur at regular intervals during the reproductive years.	8.51% (4/47)	0.004729691	2.33	EREG;NHLH2;PTX3;TIMP4
11	7.17	GO:0042058	regulation of epidermal growth factor receptor signaling pathway	Any process that modulates the frequency, rate or extent of epidermal growth factor receptor signaling pathway activity.	6.67% (5/75)	0.004658649	2.33	SPRY1;EREG;PLAUR;TGFA;GPRC5A
11	7.8	GO:1901185	negative regulation of ERBB signaling pathway	NA	8.51% (4/47)	0.004729691	2.33	SPRY1;EREG;TGFA;GPRC5A
15	4.13	GO:0002684	positive regulation of immune system process	Any process that activates or increases the frequency, rate, or extent of an immune system process.	2.86% (18/630)	0.004676925	2.33	TRIB1;TRIM6;CSF3;EREG;FOS;RGCC;ICAM1;IL1A;IL7R;CXCL8;LIF;PGF;PAG1;PRKCQ;CCL2;NFKBIZ;DHX58;VNN1
17	7.8	GO:0045840	positive regulation of mitotic nuclear division	Any process that activates or increases the frequency, rate or extent of mitosis.	8.51% (4/47)	0.004729691	2.33	EREG;RGCC;IL1A;TGFA
3	8.31	GO:0007176	regulation of epidermal growth factor-activated receptor activity	Any process that modulates the frequency, rate or extent of EGF-activated receptor activity.	12.5% (3/24)	0.004882486	2.31	EREG;TGFA;GPRC5A
11	5.43	GO:0019932	second-messenger-mediated signaling	Any intracellular signal transduction in which the signal is passed on within the cell via a second messenger; a small molecule or ion that can be quickly generated or released from intracellular stores, and can diffuse within the cell. Second-messenger signaling includes production or release of the second messenger, and effectors downstream of the second messenger that further transmit the signal within the cell.	4.09% (9/220)	0.004854996	2.31	ADM;S1PR3;RASD2;GPR3;LMCD1;CXCL8;MC1R;ACKR3;PTHLH
2	5.18	GO:0033674	positive regulation of kinase activity	Any process that activates or increases the frequency, rate or extent of kinase activity, the catalysis of the transfer of a phosphate group, usually from ATP, to a substrate molecule.	3.17% (14/441)	0.005037324	2.3	DUSP19;DUSP5;DUSP6;DUSP9;EFNA1;EPHB3;EREG;RGCC;DDR2;SDC4;BMP2;TGFA;GPRC5A;STRADA
3	5.19	GO:0043410	positive regulation of MAPK cascade	Any process that activates or increases the frequency, rate or extent of signal transduction mediated by the MAPK cascade.	3.44% (12/349)	0.004981221	2.3	DUSP19;DUSP5;DUSP6;DUSP9;EFNA1;ICAM1;LIF;ACKR3;CCL2;BMP2;TGFA;TRAF1
10	4.08	GO:0000003	reproduction	The production of new individuals that contain some portion of genetic material inherited from one or more parent organisms.	2.58% (23/893)	0.005151014	2.29	CATSPER2;ADM;EREG;FOS;FOSB;MAFF;GPR3;ICAM1;IGFBP5;IL1A;LIF;RIMBP3B;MSX1;NHLH2;LY6K;STOX2;PTHLH;PTX3;STC1;TIMP4;UCP2;FOSL1;LHX4
10	4.08	GO:0022414	reproductive process	A biological process that directly contributes to the process of producing new individuals by one or two organisms. The new individuals inherit some proportion of their genetic material from the parent or parents.	2.58% (23/892)	0.005082189	2.29	CATSPER2;ADM;EREG;FOS;FOSB;MAFF;GPR3;ICAM1;IGFBP5;IL1A;LIF;RIMBP3B;MSX1;NHLH2;LY6K;STOX2;PTHLH;PTX3;STC1;TIMP4;UCP2;FOSL1;LHX4
1	4.55	GO:0045944	positive regulation of transcription by RNA polymerase II	Any process that activates or increases the frequency, rate or extent of transcription from an RNA polymerase II promoter.	2.57% (23/894)	0.005220615	2.28	NAMPT;TNIP1;KLF6;CSF3;ZBTB7C;FOS;FOSB;MAFF;RGCC;TFCP2L1;IL1A;LIF;MC1R;MSX1;NHLH2;GRHL3;BMP2;TNIP3;CSRNP3;FOSL1;ZBED3;APLN;LHX4
9	5.9	GO:1902105	regulation of leukocyte differentiation	NA	4.37% (8/183)	0.005269997	2.28	TRIB1;FOS;IL1A;IL7R;LIF;PRDM1;NFKBIZ;VNN1
16	4.06	GO:0007155	cell adhesion	The attachment of a cell, either to another cell or to an underlying substrate such as the extracellular matrix, via cell adhesion molecules.	2.53% (24/947)	0.005219979	2.28	TNIP1;EFNA1;EPHB3;PCDHGA12;RGCC;ICAM1;IL1A;IL7R;CXCL8;ARG2;RND3;LIF;DDR2;PLAUR;PAG1;PRKCQ;ACKR3;CCL2;SDC4;NFKBIZ;BMP2;SPRY4;VNN1;CLDN1
11	3.13	GO:0009966	regulation of signal transduction	Any process that modulates the frequency, rate or extent of signal transduction.	2.08% (47/2264)	0.0053357	2.27	TRIB1;SPRY3;SPRY1;TNIP1;USP18;TRIM6;ADM;DUSP19;CSF3;DUSP5;DUSP6;DUSP9;EFNA1;EREG;F2RL2;RASD2;ANKRD1;LMCD1;ICAM1;IGFBP5;IL1A;IL7R;CXCL8;LIF;MC1R;MN1;MSX1;PLAUR;PMAIP1;PRKCQ;ACKR3;CCL2;BMP2;RASL11B;TGFA;TRAF1;DHX58;ARHGAP28;TNIP3;SLC2A10;SPRY4;ZBED3;ITPRIP;APLN;IER3;VNN1;GPRC5A
12	4.76	GO:0043069	negative regulation of programmed cell death	Any process that stops, prevents, or reduces the frequency, rate or extent of programmed cell death, cell death resulting from activation of endogenous cellular processes.	2.82% (18/638)	0.005322583	2.27	CRYAB;EFNA1;RNF144B;ICAM1;IL1A;IL7R;ARG2;MSX1;ANGPTL4;PLAUR;PRKCQ;ACKR3;CCL2;UCP2;ITPRIP;IER3;VNN1;LHX4
16	4.05	GO:0022610	biological adhesion	The attachment of a cell or organism to a substrate, another cell, or other organism. Biological adhesion includes intracellular attachment between membrane regions.	2.53% (24/950)	0.005427136	2.27	TNIP1;EFNA1;EPHB3;PCDHGA12;RGCC;ICAM1;IL1A;IL7R;CXCL8;ARG2;RND3;LIF;DDR2;PLAUR;PAG1;PRKCQ;ACKR3;CCL2;SDC4;NFKBIZ;BMP2;SPRY4;VNN1;CLDN1
4	6.52	GO:0019730	antimicrobial humoral response	An immune response against microbes mediated through a body fluid. Examples of this process are seen in the antimicrobial humoral response of Drosophila melanogaster and Mus musculus.	8.16% (4/49)	0.005493727	2.26	DMBT1;CXCL3;CXCL8;CXCL5
7	5.97	GO:0048545	response to steroid hormone	Any process that results in a change in state or activity of a cell or an organism (in terms of movement, secretion, enzyme production, gene expression, etc.) as a result of a steroid hormone stimulus.	4.02% (9/224)	0.005452807	2.26	FBXO32;CATSPER2;ADM;FOS;FOSB;ICAM1;STC1;FOSL1;CLDN1
7	6.43	GO:0097305	response to alcohol	Any process that results in a change in state or activity of a cell or an organism (in terms of movement, secretion, enzyme production, gene expression, etc.) as a result of an alcohol stimulus.	4.79% (7/146)	0.005434965	2.26	OSBPL7;CSF3;FOS;FOSB;ICAM1;FOSL1;CLDN1
10	6.18	GO:0003018	vascular process in circulatory system	A circulatory process that occurs at the level of the vasculature.	4.79% (7/146)	0.005434965	2.26	ADM;ICAM1;SLC16A12;SLC2A3;SLC7A2;SLC2A10;APLN
11	8.02	GO:2000273	positive regulation of signaling receptor activity	NA	12% (3/25)	0.005489661	2.26	EREG;CCL2;TGFA
11	8.12	GO:0045742	positive regulation of epidermal growth factor receptor signaling pathway	Any process that activates or increases the frequency, rate or extent of epidermal growth factor receptor signaling pathway activity.	12% (3/25)	0.005489661	2.26	EREG;PLAUR;TGFA
15	9.14	GO:0050930	induction of positive chemotaxis	Any process that initiates the directed movement of a motile cell or organism towards a higher concentration in a concentration gradient of a specific chemical.	25% (2/8)	0.005554695	2.26	CXCL8;PGF
17	9.57	GO:0007028	cytoplasm organization	A process that is carried out at the cellular level which results in the assembly, arrangement of constituent parts, or disassembly of the cytoplasm. The cytoplasm is all of the contents of a cell excluding the plasma membrane and nucleus, but including other subcellular structures.	25% (2/8)	0.005554695	2.26	TFCP2L1;FOSL1
7	4.66	GO:0009725	response to hormone	Any process that results in a change in state or activity of a cell or an organism (in terms of movement, secretion, enzyme production, gene expression, etc.) as a result of a hormone stimulus.	2.8% (18/642)	0.005671911	2.25	NAMPT;FBXO32;CATSPER2;ADM;CRYAB;EREG;FOS;FOSB;ICAM1;IGFBP5;PRKCQ;STC1;TIMP4;UCP2;FOSL1;ZBED3;PIK3R3;CLDN1
17	6.1	GO:1903532	positive regulation of secretion by cell	NA	4.32% (8/185)	0.005620284	2.25	SCAMP5;ANKRD1;RGCC;IL1A;SDC4;BMP2;VSNL1;APLN
12	7.52	GO:0070227	lymphocyte apoptotic process	Any apoptotic process in a lymphocyte, a leukocyte commonly found in the blood and lymph that has the characteristics of a large nucleus, a neutral staining cytoplasm, and prominent heterochromatin.	8% (4/50)	0.005904918	2.23	EFNA1;IL7R;ARG2;PRKCQ
6	7.18	GO:0030593	neutrophil chemotaxis	The directed movement of a neutrophil cell, the most numerous polymorphonuclear leukocyte found in the blood, in response to an external stimulus, usually an infection or wounding.	7.84% (4/51)	0.006336116	2.2	CXCL3;CXCL8;CCL2;CXCL5
9	3.73	GO:0051240	positive regulation of multicellular organismal process	Any process that activates or increases the frequency, rate or extent of an organismal process, any of the processes pertinent to the function of an organism above the cellular level; includes the integrated processes of tissues and organs.	2.37% (28/1180)	0.006323695	2.2	TRIB1;SPRY1;TRIM6;ADM;CSF3;SCAMP5;EPHB3;EREG;FOS;ANKRD1;GPR3;RGCC;ICAM1;IL1A;IL7R;CXCL8;LIF;DDR2;ANGPTL4;PGF;PRKCQ;NFKBIZ;BMP2;UCP2;DHX58;ZBED3;APLN;VNN1
12	5.06	GO:0043065	positive regulation of apoptotic process	Any process that activates or increases the frequency, rate or extent of cell death by apoptotic process.	3% (15/500)	0.006247946	2.2	EGLN3;ADM;DUSP6;DUSP9;PHLDA1;ANKRD1;RGCC;ID3;MSX1;PLAUR;PMAIP1;CCL2;BMP2;CSRNP3;FOSL1
11	7.08	GO:1901184	regulation of ERBB signaling pathway	NA	6.17% (5/81)	0.006451673	2.19	SPRY1;EREG;PLAUR;TGFA;GPRC5A
15	5.35	GO:0050878	regulation of body fluid levels	Any process that modulates the levels of body fluids.	3.48% (11/316)	0.006467523	2.19	ADM;F2RL2;MAFF;OAS2;PLAUR;PRKCQ;GRHL3;TFPI2;H3C6;APLN;CLDN1
16	6.05	GO:1903039	positive regulation of leukocyte cell-cell adhesion	NA	4.64% (7/151)	0.006510549	2.19	ICAM1;IL1A;IL7R;PRKCQ;CCL2;NFKBIZ;VNN1
6	6.39	GO:0090288	negative regulation of cellular response to growth factor stimulus	Any process that decreases the rate, frequency, or extent of a change in state or activity of a cell (in terms of movement, secretion, enzyme production, gene expression, etc.) as a result of a growth factor stimulus.	5.22% (6/115)	0.00660692	2.18	SPRY3;SPRY1;RASL11B;SLC2A10;SPRY4;APLN
12	4.65	GO:0060548	negative regulation of cell death	Any process that decreases the rate or frequency of cell death. Cell death is the specific activation or halting of processes within a cell so that its vital functions markedly cease, rather than simply deteriorating gradually over time, which culminates in cell death.	2.7% (19/703)	0.006636915	2.18	CRYAB;CSF3;EFNA1;RNF144B;ICAM1;IL1A;IL7R;ARG2;MSX1;ANGPTL4;PLAUR;PRKCQ;ACKR3;CCL2;UCP2;ITPRIP;IER3;VNN1;LHX4
10	7.8	GO:0019229	regulation of vasoconstriction	Any process that modulates the frequency, rate or extent of reductions in the diameter of blood vessels.	11.11% (3/27)	0.006834832	2.17	ADM;ICAM1;APLN
11	8.08	GO:1901186	positive regulation of ERBB signaling pathway	NA	11.11% (3/27)	0.006834832	2.17	EREG;PLAUR;TGFA
12	7.46	GO:2000106	regulation of leukocyte apoptotic process	NA	7.69% (4/52)	0.00678773	2.17	EFNA1;IL7R;ARG2;PRKCQ
12	5.04	GO:0043068	positive regulation of programmed cell death	Any process that activates or increases the frequency, rate or extent of programmed cell death, cell death resulting from activation of endogenous cellular processes.	2.97% (15/505)	0.006826748	2.17	EGLN3;ADM;DUSP6;DUSP9;PHLDA1;ANKRD1;RGCC;ID3;MSX1;PLAUR;PMAIP1;CCL2;BMP2;CSRNP3;FOSL1
17	7.69	GO:0048662	negative regulation of smooth muscle cell proliferation	Any process that stops, prevents or reduces the rate or extent of smooth muscle cell proliferation.	11.11% (3/27)	0.006834832	2.17	TRIB1;IGFBP5;APLN
3	5.4	GO:0071900	regulation of protein serine/threonine kinase activity	Any process that modulates the rate, frequency, or extent of protein serine/threonine kinase activity.	3.17% (13/410)	0.006867853	2.16	TRIB1;SPRY3;SPRY1;DUSP19;DUSP5;DUSP6;DUSP9;RGCC;INKA2;BMP2;TGFA;SPRY4;STRADA
3	6.44	GO:0050731	positive regulation of peptidyl-tyrosine phosphorylation	Any process that activates or increases the frequency, rate or extent of the phosphorylation of peptidyl-tyrosine.	5.17% (6/116)	0.006885451	2.16	CSF3;EFNA1;EREG;ICAM1;LIF;TGFA
5	4.47	GO:0009628	response to abiotic stimulus	Any process that results in a change in state or activity of a cell or an organism (in terms of movement, secretion, enzyme production, gene expression, etc.) as a result of an abiotic (not derived from living organisms) stimulus.	2.51% (23/918)	0.007141972	2.15	NDRG1;EGLN3;ADM;CRYAB;FOS;FOSB;ANKRD1;RGCC;ICAM1;IL1A;MC1R;ANGPTL4;PDK1;PGF;PLOD2;PMAIP1;SCN2A;BMP2;STC1;UCP2;FOSL1;CLDN1;USP2
9	9.49	GO:0048711	positive regulation of astrocyte differentiation	Any process that activates or increases the frequency, rate or extent of astrocyte differentiation.	22.22% (2/9)	0.007073796	2.15	LIF;BMP2
16	8.79	GO:0016338	calcium-independent cell-cell adhesion via plasma membrane cell-adhesion molecules	The attachment of one cell to another cell via adhesion molecules that do not require the presence of calcium for the interaction.	22.22% (2/9)	0.007073796	2.15	BMP2;CLDN1
17	5.16	GO:0051249	regulation of lymphocyte activation	Any process that modulates the frequency, rate or extent of lymphocyte activation.	3.62% (10/276)	0.007084071	2.15	IL1A;IL7R;ARG2;PAG1;PRKCQ;CCL2;SDC4;PRDM1;NFKBIZ;VNN1
17	8.93	GO:0090280	positive regulation of calcium ion import	Any process that increases the rate, frequency, or extent of the directed movement of calcium ions into a cell or organelle.	22.22% (2/9)	0.007073796	2.15	CCL2;STC1
8	4.99	GO:0061061	muscle structure development	The progression of a muscle structure over time, from its formation to its mature state. Muscle structures are contractile cells, tissues or organs that are found in multicellular organisms.	3.14% (13/414)	0.007425986	2.13	ADM;CRYAB;EREG;FOS;MAFF;ANKRD1;ID3;IGFBP5;LIF;MSX1;NEB;BMP2;USP2
17	5.99	GO:0051047	positive regulation of secretion	Any process that activates or increases the frequency, rate or extent of the controlled release of a substance from a cell or a tissue.	4.12% (8/194)	0.007421192	2.13	SCAMP5;ANKRD1;RGCC;IL1A;SDC4;BMP2;VSNL1;APLN
2	3.54	GO:0031324	negative regulation of cellular metabolic process	Any process that stops, prevents, or reduces the frequency, rate or extent of the chemical reactions and pathways by which individual cells transform chemical substances.	2.09% (42/2006)	0.007628566	2.12	TRIB1;SPRY3;SPRY1;TNIP1;LZTS1;TRIM6;ZNF491;CRYAB;DUSP19;ZNF425;DUSP5;DUSP6;DUSP9;EFNA1;EREG;FOSB;RASD2;ANKRD1;TFCP2L1;LMCD1;ID3;IGFBP5;LIF;MSX1;F8A2;PLAUR;INKA2;PTX3;PRDM1;GMNC;BMP2;TIMP4;TFPI2;CSRNP3;SLC2A10;SPRY4;H3C6;CCDC8;ZBED3;ITPRIP;GPRC5A;USP2
7	6.95	GO:0046683	response to organophosphorus	Any process that results in a change in state or activity of a cell or an organism (in terms of movement, secretion, enzyme production, gene expression, etc.) as a result of an organophosphorus stimulus. Organophosphorus is a compound containing phosphorus bound to an organic molecule; several organophosphorus compounds are used as insecticides, and they are highly toxic cholinesterase inhibitors.	5.95% (5/84)	0.007508807	2.12	FOS;FOSB;IGFBP5;STC1;FOSL1
15	3.64	GO:0002682	regulation of immune system process	Any process that modulates the frequency, rate, or extent of an immune system process.	2.46% (24/976)	0.007527163	2.12	TRIB1;USP18;TRIM6;CSF3;EREG;FOS;RGCC;ICAM1;IL1A;IL7R;CXCL8;ARG2;LIF;PGF;PAG1;PRKCQ;CCL2;SDC4;PRDM1;NFKBIZ;DHX58;H3C6;VNN1;CLEC2B
17	7.91	GO:0051445	regulation of meiotic cell cycle	Any process that modulates the rate or extent of progression through the meiotic cell cycle.	10.71% (3/28)	0.007574308	2.12	GPR3;LIF;MSX1
13	5.06	GO:0051347	positive regulation of transferase activity	Any process that activates or increases the frequency, rate or extent of transferase activity, the catalysis of the transfer of a group, e.g. a methyl group, glycosyl group, acyl group, phosphorus-containing, or other groups, from a donor compound to an acceptor.	2.92% (15/513)	0.007841992	2.11	DUSP19;DUSP5;DUSP6;DUSP9;EFNA1;EPHB3;EREG;RGCC;DDR2;PRKCQ;SDC4;BMP2;TGFA;GPRC5A;STRADA
17	2.98	GO:0010646	regulation of cell communication	Any process that modulates the frequency, rate or extent of cell communication. Cell communication is the process that mediates interactions between a cell and its surroundings. Encompasses interactions such as signaling or attachment between one cell and another cell, between a cell and an extracellular matrix, or between a cell and any other aspect of its environment.	2% (50/2497)	0.008065897	2.09	TRIB1;SPRY3;SPRY1;TNIP1;LZTS1;USP18;TRIM6;ADM;DUSP19;CSF3;DUSP5;DUSP6;DUSP9;EFNA1;EREG;F2RL2;RASD2;ANKRD1;LMCD1;ICAM1;IGFBP5;IL1A;IL7R;CXCL8;LIF;MC1R;MN1;MSX1;PLAUR;PMAIP1;PRKCQ;ACKR3;CCL2;BMP2;RASL11B;TGFA;TRAF1;UCP2;VSNL1;DHX58;ARHGAP28;TNIP3;SLC2A10;SPRY4;ZBED3;ITPRIP;APLN;IER3;VNN1;GPRC5A
4	7.35	GO:0061844	antimicrobial humoral immune response mediated by antimicrobial peptide	An immune response against microbes mediated by anti-microbial peptides in body fluid.	10.34% (3/29)	0.008359263	2.08	CXCL3;CXCL8;CXCL5
6	4.39	GO:0071345	cellular response to cytokine stimulus	Any process that results in a change in state or activity of a cell (in terms of movement, secretion, enzyme production, gene expression, etc.) as a result of a cytokine stimulus.	2.59% (20/771)	0.008349484	2.08	USP18;TRIM6;CSF3;EREG;FOS;ANKRD1;CXCL3;ICAM1;IL1A;IL7R;CXCL8;LIF;OAS2;PIGA;ACKR3;CCL2;CXCL5;TRAF1;H3C6;CLDN1
7	8.33	GO:0071548	response to dexamethasone	Any process that results in a change in state or activity of a cell or an organism (in terms of movement, secretion, enzyme production, gene expression, etc.) as a result of a dexamethasone stimulus.	10.34% (3/29)	0.008359263	2.08	FBXO32;ICAM1;CLDN1
8	3.57	GO:0009888	tissue development	The process whose specific outcome is the progression of a tissue over time, from its formation to the mature structure.	2.27% (30/1320)	0.008574522	2.07	NAMPT;SPRY1;ADM;DMBT1;DUSP5;S1PR3;EFNA1;EREG;FOS;MAFF;KLHL3;ANKRD1;RGCC;TFCP2L1;ICAM1;ID3;IGFBP5;ARG2;KRT15;LIF;MSX1;NEB;DDR2;PTHLH;GRHL3;SDC4;BMP2;STC1;WNT9A;CLDN1
6	9.41	GO:0072683	T cell extravasation	The migration of a T cell from the blood vessels into the surrounding tissue.	20% (2/10)	0.008758209	2.06	ICAM1;CCL2
7	4.77	GO:0070848	response to growth factor	Any process that results in a change in state or activity of a cell or an organism (in terms of movement, secretion, enzyme production, gene expression, etc.) as a result of a growth factor stimulus.	2.89% (15/519)	0.008680066	2.06	SPRY3;SPRY1;DUSP6;FOS;ANKRD1;CXCL8;MSX1;PGF;CCL2;BMP2;RASL11B;SLC2A10;SPRY4;APLN;CLDN1
8	9.08	GO:0072498	embryonic skeletal joint development	The process, occurring during the embryonic phase, whose specific outcome is the progression of the skeletal joints over time, from formation to mature structure.	20% (2/10)	0.008758209	2.06	WNT9A;SLC2A10
9	9.2	GO:0045651	positive regulation of macrophage differentiation	Any process that activates or increases the frequency, rate or extent of macrophage differentiation.	20% (2/10)	0.008758209	2.06	TRIB1;LIF
9	8.88	GO:0001759	organ induction	The interaction of two or more cells or tissues that causes them to change their fates and specify the development of an organ.	20% (2/10)	0.008758209	2.06	SPRY1;BMP2
13	3.72	GO:0050790	regulation of catalytic activity	Any process that modulates the activity of an enzyme.	2.12% (39/1842)	0.008630275	2.06	TRIB1;SPRY3;SPRY1;EGLN3;CRYAB;DUSP19;DUSP5;DUSP6;DUSP9;EFNA1;EPHB3;EREG;RGCC;ICAM1;IL1A;DDR2;OAS2;ANGPTL4;PLAUR;PMAIP1;PRKCQ;INKA2;GRHL3;PTX3;CCL2;SDC4;BMP2;TGFA;TIMP4;PPP1R3B;TFPI2;ARHGAP28;CSRNP3;SPRY4;CCDC8;PIK3R3;ITPRIP;GPRC5A;STRADA
17	9.49	GO:0070278	extracellular matrix constituent secretion	The controlled release of molecules that form the extracellular matrix, including carbohydrates and glycoproteins by a cell.	20% (2/10)	0.008758209	2.06	RGCC;BMP2
1	2.57	GO:0009059	macromolecule biosynthetic process	The chemical reactions and pathways resulting in the formation of a macromolecule, any molecule of high relative molecular mass, the structure of which essentially comprises the multiple repetition of units derived, actually or conceptually, from molecules of low relative molecular mass.	1.84% (72/3912)	0.009397108	2.03	NAMPT;TRIB1;TNIP1;EGLN3;TRIM6;ZNF488;LARGE2;RHEBL1;ZNF491;KLF6;CRYAB;CSF3;ZNF425;EFNA1;ZBTB7C;EREG;ZSCAN23;PHLDA1;FOS;FOSB;MAFF;ANKRD1;ZNF311;RGCC;TFCP2L1;LMCD1;HOXA4;ICAM1;ZNF546;ID3;ZNF774;IGFBP5;IL1A;LIF;MC1R;MN1;MSX1;NHLH2;DDR2;PIGA;PLOD2;CSGALNACT2;PRKCQ;ZKSCAN7;STOX2;ZNF287;GRHL3;CCL2;SDC4;PRDM1;ZSCAN31;GMNC;BMP2;TGFA;TRAF1;ZNF736;ZNF66;ZNF223;PPP1R3B;TNIP3;CSRNP3;FOSL1;KDM7A;SLC2A10;H3C6;ZBED3;ZNF607;APLN;LHX4;ZNF30;ZNF697;USP2
10	7.26	GO:0150104	transport across blood-brain barrier	NA	7.02% (4/57)	0.009365621	2.03	SLC16A12;SLC2A3;SLC7A2;SLC2A10
15	2.97	GO:0023051	regulation of signaling	Any process that modulates the frequency, rate or extent of a signaling process.	1.98% (50/2520)	0.009628993	2.02	TRIB1;SPRY3;SPRY1;TNIP1;LZTS1;USP18;TRIM6;ADM;DUSP19;CSF3;DUSP5;DUSP6;DUSP9;EFNA1;EREG;F2RL2;RASD2;ANKRD1;LMCD1;ICAM1;IGFBP5;IL1A;IL7R;CXCL8;LIF;MC1R;MN1;MSX1;PLAUR;PMAIP1;PRKCQ;ACKR3;CCL2;BMP2;RASL11B;TGFA;TRAF1;UCP2;VSNL1;DHX58;ARHGAP28;TNIP3;SLC2A10;SPRY4;ZBED3;ITPRIP;APLN;IER3;VNN1;GPRC5A
8	5.54	GO:0048608	reproductive structure development	The reproductive developmental process whose specific outcome is the progression of structures that will be used in the process of creating new individuals from one or more parents, from their formation to the mature structures.	3.45% (10/290)	0.009857956	2.01	ADM;EREG;ICAM1;LIF;NHLH2;STOX2;PTX3;STC1;FOSL1;LHX4
16	5.5	GO:0045785	positive regulation of cell adhesion	Any process that activates or increases the frequency, rate or extent of cell adhesion.	3.45% (10/290)	0.009857956	2.01	ICAM1;IL1A;IL7R;LIF;PLAUR;PRKCQ;CCL2;SDC4;NFKBIZ;VNN1
8	7.17	GO:0001657	ureteric bud development	The process whose specific outcome is the progression of the ureteric bud over time, from its formation to the mature structure.	6.9% (4/58)	0.009947741	2	SPRY1;ARG2;SDC4;BMP2
10	7.25	GO:0010232	vascular transport	The directed movement of substances, into, out of or within a cell, either in a vascular tissue or in the vascular membrane.	6.9% (4/58)	0.009947741	2	SLC16A12;SLC2A3;SLC7A2;SLC2A10
