## Supplementary tables 1-13 for "Oral epithelial cells distinguish between *Candida* species with high or low pathogenic potential through miRNA regulation": Table S13 .xlsx

### Sheet: Munka2
GO term analysis results of miRNA-specific target mRNAs identified following C. parapsilosis MOI 51 stimulus talan
GO.cluster	IC	GO.ID	term	definition	condition.genes_frequency	condition.pvalue	condition.-log10_pvalue	condition.Significant_genes_symbol
8	5.95	GO:0001666	response to hypoxia	Any process that results in a change in state or activity of a cell or an organism (in terms of movement, secretion, enzyme production, gene expression, etc.) as a result of a stimulus indicating lowered oxygen tension. Hypoxia, defined as a decline in O2 levels below normoxic levels of 20.8 - 20.95%, results in metabolic adaptation at both the cellular and organismal level.	3.32% (9/271)	1.746868e-06	5.76	NDRG1;EDN1;EGR1;ANGPTL4;PGF;PTGS2;SLC2A1;BNIP3L;STC1
8	5.92	GO:0036293	response to decreased oxygen levels	Any process that results in a change in state or activity of a cell or an organism (in terms of movement, secretion, enzyme production, gene expression, etc.) as a result of a stimulus reflecting a decline in the level of oxygen.	3.2% (9/281)	2.355879e-06	5.63	NDRG1;EDN1;EGR1;ANGPTL4;PGF;PTGS2;SLC2A1;BNIP3L;STC1
4	7.12	GO:0002690	positive regulation of leukocyte chemotaxis	Any process that activates or increases the frequency, rate, or extent of leukocyte chemotaxis.	9.09% (5/55)	3.330123e-06	5.48	EDN1;EDN2;PGF;C3AR1;CXCL14
8	5.84	GO:0070482	response to oxygen levels	Any process that results in a change in state or activity of a cell or an organism (in terms of movement, secretion, enzyme production, gene expression, etc.) as a result of a stimulus reflecting the presence, absence, or concentration of oxygen.	2.98% (9/302)	4.253344e-06	5.37	NDRG1;EDN1;EGR1;ANGPTL4;PGF;PTGS2;SLC2A1;BNIP3L;STC1
15	4.82	GO:0003013	circulatory system process	A organ system process carried out by any of the organs or tissues of the circulatory system. The circulatory system is an organ system that moves extracellular fluids to and from tissue within a multicellular organism.	2.66% (9/338)	1.058371e-05	4.98	EDN1;EDN2;PTGS2;SLC2A1;SLC2A3;STC1;TFRC;C3AR1;APLN
4	6.86	GO:0002688	regulation of leukocyte chemotaxis	Any process that modulates the frequency, rate, or extent of leukocyte chemotaxis.	6.85% (5/73)	1.357606e-05	4.87	EDN1;EDN2;PGF;C3AR1;CXCL14
13	6.22	GO:1904018	positive regulation of vasculature development	NA	4.44% (6/135)	2.132529e-05	4.67	EGR1;EFEMP2;ANGPTL4;PGF;PTGS2;C3AR1
5	6.66	GO:0002687	positive regulation of leukocyte migration	Any process that activates or increases the frequency, rate, or extent of leukocyte migration.	5.95% (5/84)	2.694158e-05	4.57	EDN1;EDN2;PGF;C3AR1;CXCL14
15	7.13	GO:0050886	endocrine process	The process that involves the secretion of or response to endocrine hormones. An endocrine hormone is a hormone released into the circulatory system.	9.3% (4/43)	3.136801e-05	4.5	EDN1;EDN2;HCAR2;APLN
3	5.79	GO:0005996	monosaccharide metabolic process	The chemical reactions and pathways involving monosaccharides, the simplest carbohydrates. They are polyhydric alcohols containing either an aldehyde or a keto group and between three to ten or more carbon atoms. They form the constitutional repeating units of oligo- and polysaccharides.	3.26% (7/215)	3.14771e-05	4.5	ENO2;IGFBP3;PFKFB4;PPP1R3C;SLC2A1;SLC2A3;PPP1R3B
15	6.18	GO:0003018	vascular process in circulatory system	A circulatory process that occurs at the level of the vasculature.	4.05% (6/148)	3.586405e-05	4.45	EDN1;EDN2;SLC2A1;SLC2A3;TFRC;APLN
7	6.6	GO:0050921	positive regulation of chemotaxis	Any process that activates or increases the frequency, rate or extent of the directed movement of a motile cell or organism in response to a specific chemical concentration gradient.	5.56% (5/90)	3.762711e-05	4.42	EDN1;EDN2;PGF;C3AR1;CXCL14
8	6.49	GO:0071456	cellular response to hypoxia	Any process that results in a change in state or activity of a cell (in terms of movement, secretion, enzyme production, gene expression, etc.) as a result of a stimulus indicating lowered oxygen tension. Hypoxia, defined as a decline in O2 levels below normoxic levels of 20.8 - 20.95%, results in metabolic adaptation at both the cellular and organismal level.	3.64% (6/165)	6.590172e-05	4.18	NDRG1;EDN1;EGR1;PTGS2;BNIP3L;STC1
13	5.5	GO:1901342	regulation of vasculature development	NA	2.89% (7/242)	6.678412e-05	4.18	DCN;EGR1;EFEMP2;ANGPTL4;PGF;PTGS2;C3AR1
3	3.4	GO:0044281	small molecule metabolic process	The chemical reactions and pathways involving small molecules, any low molecular weight, monomeric, non-encoded molecule.	1.14% (17/1493)	8.384937e-05	4.08	ADSS1;DCN;EDN1;EDN2;EGR1;ENO2;IGFBP3;ARG2;PFKFB4;PPP1R3C;KDM3A;PTGS2;SLC2A1;SLC2A3;PPP1R3B;APOL1;DHRS3
8	6.46	GO:0036294	cellular response to decreased oxygen levels	Any process that results in a change in state or activity of a cell (in terms of movement, secretion, enzyme production, gene expression, etc.) as a result of a stimulus reflecting a decline in the level of oxygen.	3.47% (6/173)	8.56968e-05	4.07	NDRG1;EDN1;EGR1;PTGS2;BNIP3L;STC1
1	8.06	GO:0001516	prostaglandin biosynthetic process	The chemical reactions and pathways resulting in the formation of prostaglandins, any of a group of biologically active metabolites which contain a cyclopentane ring.	14.29% (3/21)	9.062262e-05	4.04	EDN1;EDN2;PTGS2
1	8.06	GO:0046457	prostanoid biosynthetic process	The chemical reactions and pathways resulting in the formation of prostanoids, any compound based on or derived from the prostanoate structure.	14.29% (3/21)	9.062262e-05	4.04	EDN1;EDN2;PTGS2
8	4.47	GO:0009628	response to abiotic stimulus	Any process that results in a change in state or activity of a cell or an organism (in terms of movement, secretion, enzyme production, gene expression, etc.) as a result of an abiotic (not derived from living organisms) stimulus.	1.41% (13/925)	9.228112e-05	4.03	NDRG1;ADSS1;DCN;EDN1;EGR1;EYA1;ANGPTL4;PGF;PTGS2;SLC2A1;BNIP3L;STC1;BHLHE40
8	6.39	GO:0071453	cellular response to oxygen levels	Any process that results in a change in state or activity of a cell (in terms of movement, secretion, enzyme production, gene expression, etc.) as a result of a stimulus reflecting the presence, absence, or concentration of oxygen.	3.21% (6/187)	0.0001315426	3.88	NDRG1;EDN1;EGR1;PTGS2;BNIP3L;STC1
17	7.98	GO:0045823	positive regulation of heart contraction	Any process that activates or increases the frequency, rate or extent of heart contraction.	12.5% (3/24)	0.0001366777	3.86	EDN1;EDN2;APLN
9	6.75	GO:0001659	temperature homeostasis	A homeostatic process in which an organism modulates its internal body temperature.	4.2% (5/119)	0.0001425605	3.85	EDN2;EGR1;KDM3A;PTGS2;APLN
4	5.86	GO:0030595	leukocyte chemotaxis	The movement of a leukocyte in response to an external stimulus.	4.17% (5/120)	0.0001482857	3.83	EDN1;EDN2;PGF;C3AR1;CXCL14
3	7.08	GO:0034637	cellular carbohydrate biosynthetic process	The chemical reactions and pathways resulting in the formation of carbohydrates, any of a group of organic compounds based of the general formula Cx(H2O)y, carried out by individual cells.	6.25% (4/64)	0.0001512453	3.82	B3GALT5;PPP1R3C;SLC2A1;PPP1R3B
15	3.62	GO:0003008	system process	A multicellular organismal process carried out by any of the organs or tissues in an organ system. An organ system is a regularly interacting or interdependent group of organs or tissues that work together to carry out a biological objective.	1.33% (13/981)	0.0001672536	3.78	EDN1;EDN2;EYA1;HCAR2;ARG2;PTGS2;SLC2A1;SLC2A3;STC1;TFRC;C3AR1;APLN;DHRS3
6	9.89	GO:0098704	carbohydrate import across plasma membrane	The directed movement of a carbohydrate from outside of a cell, across the plasma membrane and into the cytosol.	40% (2/5)	0.0001749872	3.76	SLC2A1;SLC2A3
6	9.89	GO:0140271	hexose import across plasma membrane	NA	40% (2/5)	0.0001749872	3.76	SLC2A1;SLC2A3
6	10.02	GO:0070837	dehydroascorbic acid transport	The directed movement of dehydroascorbate into, out of or within a cell, or between cells, by means of some agent such as a transporter or pore. Dehydroascorbate, 5-(1,2-dihydroxyethyl)furan-2,3,4(5H)-trione, is an oxidized form of vitamin C.	40% (2/5)	0.0001749872	3.76	SLC2A14;SLC2A1
14	9.67	GO:0014824	artery smooth muscle contraction	A process in which force is generated within smooth muscle tissue, resulting in a change in muscle geometry. This process occurs in the artery. Force generation involves a chemo-mechanical energy conversion step that is carried out by the actin/myosin complex activity, which generates force through ATP hydrolysis. The artery is a vessel carrying blood away from the heart.	40% (2/5)	0.0001749872	3.76	EDN1;EDN2
13	4.77	GO:0001568	blood vessel development	The process whose specific outcome is the progression of a blood vessel over time, from its formation to the mature structure. The blood vessel is the vasculature carrying blood.	1.84% (9/489)	0.0001873623	3.73	DCN;EDN1;EGR1;EFEMP2;ANGPTL4;PGF;PTGS2;C3AR1;APLN
10	7.69	GO:0048662	negative regulation of smooth muscle cell proliferation	Any process that stops, prevents or reduces the rate or extent of smooth muscle cell proliferation.	11.11% (3/27)	0.0001957567	3.71	EFEMP2;IGFBP3;APLN
5	6.25	GO:0002685	regulation of leukocyte migration	Any process that modulates the frequency, rate, or extent of leukocyte migration.	3.91% (5/128)	0.0002006756	3.7	EDN1;EDN2;PGF;C3AR1;CXCL14
7	3.2	GO:0009605	response to external stimulus	Any process that results in a change in state or activity of a cell or an organism (in terms of movement, secretion, enzyme production, gene expression, etc.) as a result of an external stimulus.	1.02% (18/1765)	0.0002017603	3.7	ADSS1;CNTF;DCN;EDN1;EDN2;EGR1;ARG2;RNF165;PGF;PTGS2;IGSF9;SLC2A1;BNIP3L;STC1;C3AR1;APOL1;BHLHE40;CXCL14
14	7.8	GO:0019229	regulation of vasoconstriction	Any process that modulates the frequency, rate or extent of reductions in the diameter of blood vessels.	10.71% (3/28)	0.000218593	3.66	EDN1;EDN2;APLN
9	9.67	GO:0031652	positive regulation of heat generation	Any process that activates or increases the rate or extent of heat generation.	33.33% (2/6)	0.0002617681	3.58	PTGS2;APLN
13	4.69	GO:0001944	vasculature development	The process whose specific outcome is the progression of the vasculature over time, from its formation to the mature structure. The vasculature is an interconnected tubular multi-tissue structure that contains fluid that is actively transported around the organism.	1.75% (9/514)	0.0002718173	3.57	DCN;EDN1;EGR1;EFEMP2;ANGPTL4;PGF;PTGS2;C3AR1;APLN
13	4.69	GO:0072358	cardiovascular system development	The process whose specific outcome is the progression of the cardiovascular system over time, from its formation to the mature structure. The cardiovascular system is the anatomical system that has as its parts the heart and blood vessels.	1.75% (9/514)	0.0002718173	3.57	DCN;EDN1;EGR1;EFEMP2;ANGPTL4;PGF;PTGS2;C3AR1;APLN
6	7.04	GO:1904659	glucose transmembrane transport	NA	5.33% (4/75)	0.0002795654	3.55	SLC2A14;EDN1;SLC2A1;SLC2A3
3	5.87	GO:0044262	cellular carbohydrate metabolic process	The chemical reactions and pathways involving carbohydrates, any of a group of organic compounds based of the general formula Cx(H2O)y, as carried out by individual cells.	2.75% (6/218)	0.0003023569	3.52	B3GALT5;IGFBP3;PFKFB4;PPP1R3C;SLC2A1;PPP1R3B
6	6.88	GO:0008645	hexose transmembrane transport	The process in which hexose is transported across a membrane. Hexoses are any aldoses with a chain of six carbon atoms in the molecule.	5.19% (4/77)	0.0003093312	3.51	SLC2A14;EDN1;SLC2A1;SLC2A3
6	6.86	GO:0015749	monosaccharide transmembrane transport	The process in which a monosaccharide is transported across a lipid bilayer, from one side of a membrane to the other. Monosaccharides are the simplest carbohydrates; they are polyhydric alcohols containing either an aldehyde or a keto group and between three to ten or more carbon atoms. They form the constitutional repeating units of oligo- and polysaccharides.	5.13% (4/78)	0.0003250367	3.49	SLC2A14;EDN1;SLC2A1;SLC2A3
5	4.68	GO:0030334	regulation of cell migration	Any process that modulates the frequency, rate or extent of cell migration.	1.54% (10/649)	0.0003347087	3.48	DCN;EDN1;EDN2;IGFBP3;PGF;PTGS2;STC1;C3AR1;PTP4A1;CXCL14
7	6.17	GO:0050920	regulation of chemotaxis	Any process that modulates the frequency, rate or extent of the directed movement of a motile cell or organism in response to a specific chemical concentration gradient.	3.5% (5/143)	0.000335755	3.47	EDN1;EDN2;PGF;C3AR1;CXCL14
1	7.42	GO:0046456	icosanoid biosynthetic process	The chemical reactions and pathways resulting in the formation of icosanoids, any of a group of C20 polyunsaturated fatty acids.	9.09% (3/33)	0.0003586554	3.45	EDN1;EDN2;PTGS2
6	6.85	GO:0034219	carbohydrate transmembrane transport	The process in which a carbohydrate is transported across a membrane.	5% (4/80)	0.0003581513	3.45	SLC2A14;EDN1;SLC2A1;SLC2A3
16	8.67	GO:0014821	phasic smooth muscle contraction	A process in which force is generated within phasic smooth muscle tissue, resulting in a change in muscle geometry. Force generation involves a chemo-mechanical energy conversion step that is carried out by the actin/myosin complex activity, which generates force through ATP hydrolysis. In the phasic smooth muscle, the muscle contraction occurs without an ordered sarcomeric structure. Phasic smooth muscle contraction occurs in a series of discrete contractions and relaxations.	28.57% (2/7)	0.0003654805	3.44	EDN1;EDN2
16	9.41	GO:0014820	tonic smooth muscle contraction	A process in which force is generated within tonic smooth muscle tissue, resulting in a change in muscle geometry. Force generation involves a chemo-mechanical energy conversion step that is carried out by the actin/myosin complex activity, which generates force through ATP hydrolysis. In the tonic smooth muscle, the muscle contraction occurs without an ordered sarcomeric structure. Tonic smooth muscle contraction occurs as a sustained continuous contraction.	28.57% (2/7)	0.0003654805	3.44	EDN1;EDN2
13	4.99	GO:0061061	muscle structure development	The progression of a muscle structure over time, from its formation to its mature state. Muscle structures are contractile cells, tissues or organs that are found in multicellular organisms.	1.89% (8/423)	0.0003704455	3.43	CNTF;DCN;EDN1;EGR1;EFEMP2;IGFBP3;RNF165;CXCL14
13	4.92	GO:0048514	blood vessel morphogenesis	The process in which the anatomical structures of blood vessels are generated and organized. The blood vessel is the vasculature carrying blood.	1.84% (8/434)	0.0004397957	3.36	DCN;EDN1;EFEMP2;ANGPTL4;PGF;PTGS2;C3AR1;APLN
3	6.23	GO:0016051	carbohydrate biosynthetic process	The chemical reactions and pathways resulting in the formation of carbohydrates, any of a group of organic compounds based of the general formula Cx(H2O)y.	3.27% (5/153)	0.000458145	3.34	B3GALT5;ENO2;PPP1R3C;SLC2A1;PPP1R3B
17	7.46	GO:1903524	positive regulation of blood circulation	NA	8.33% (3/36)	0.000465168	3.33	EDN1;EDN2;APLN
9	5.56	GO:0048871	multicellular organismal homeostasis	Any process involved in the maintenance of an internal steady state at the level of the multicellular organism.	2.11% (7/332)	0.0004680297	3.33	EDN2;EGR1;KDM3A;PTGS2;SLC2A1;TFRC;APLN
1	9.41	GO:0019852	L-ascorbic acid metabolic process	The chemical reactions and pathways involving L-ascorbic acid, (2R)-2-[(1S)-1,2-dihydroxyethyl]-4-hydroxy-5-oxo-2,5-dihydrofuran-3-olate; L-ascorbic acid is vitamin C and has co-factor and anti-oxidant activities in many species.	25% (2/8)	0.000485985	3.31	SLC2A1;SLC2A3
9	9.41	GO:0031650	regulation of heat generation	Any process that modulates the rate or extent of heat generation.	25% (2/8)	0.000485985	3.31	PTGS2;APLN
1	7.6	GO:0006692	prostanoid metabolic process	The chemical reactions and pathways involving prostanoids, any compound based on or derived from the prostanoate structure.	8.11% (3/37)	0.0005047029	3.3	EDN1;EDN2;PTGS2
1	7.6	GO:0006693	prostaglandin metabolic process	The chemical reactions and pathways involving prostaglandins, any of a group of biologically active metabolites which contain a cyclopentane ring due to the formation of a bond between two carbons of a fatty acid. They have a wide range of biological activities.	8.11% (3/37)	0.0005047029	3.3	EDN1;EDN2;PTGS2
14	7.3	GO:0042310	vasoconstriction	A decrease in the diameter of blood vessels, especially arteries, due to constriction of smooth muscle cells that line the vessels, and usually causing an increase in blood pressure.	8.11% (3/37)	0.0005047029	3.3	EDN1;EDN2;APLN
14	7.3	GO:0097756	negative regulation of blood vessel diameter	Any process that decreases the diameter of blood vessels.	8.11% (3/37)	0.0005047029	3.3	EDN1;EDN2;APLN
7	5.35	GO:0032103	positive regulation of response to external stimulus	Any process that activates, maintains or increases the rate of a response to an external stimulus.	2.08% (7/336)	0.0005028158	3.3	CNTF;EDN1;EDN2;PGF;PTGS2;C3AR1;CXCL14
5	4.62	GO:2000145	regulation of cell motility	NA	1.45% (10/689)	0.0005377417	3.27	DCN;EDN1;EDN2;IGFBP3;PGF;PTGS2;STC1;C3AR1;PTP4A1;CXCL14
12	4.19	GO:0051094	positive regulation of developmental process	Any process that activates or increases the rate or extent of development, the biological process whose specific outcome is the progression of an organism over time from an initial condition (e.g. a zygote, or a young adult) to a later condition (e.g. a multicellular animal or an aged adult).	1.25% (12/960)	0.000537617	3.27	CNTF;DCN;EDN1;EGR1;EFEMP2;IGFBP3;ARG2;ANGPTL4;PGF;PTGS2;TFRC;C3AR1
10	7.4	GO:1990874	vascular smooth muscle cell proliferation	NA	7.69% (3/39)	0.000590093	3.23	EDN1;EFEMP2;APLN
10	7.4	GO:1904705	regulation of vascular smooth muscle cell proliferation	NA	7.69% (3/39)	0.000590093	3.23	EDN1;EFEMP2;APLN
15	6.46	GO:0008217	regulation of blood pressure	Any process that modulates the force with which blood travels through the circulatory system. The process is controlled by a balance of processes that increase pressure and decrease pressure.	4.4% (4/91)	0.0005848347	3.23	EDN1;EDN2;PTGS2;APLN
8	3.03	GO:0070887	cellular response to chemical stimulus	Any process that results in a change in state or activity of a cell (in terms of movement, secretion, enzyme production, gene expression, etc.) as a result of a chemical stimulus.	0.88% (20/2276)	0.0005898326	3.23	NDRG1;ADSS1;CNTF;DCN;EDN1;EDN2;EGR1;IL15RA;RNF165;PGF;KDM3A;PTGS2;SLC2A1;RASL11B;BNIP3L;STC1;TFRC;C3AR1;APLN;CXCL14
17	8.88	GO:0044062	regulation of excretion	Any process that modulates the frequency, rate, or extent of excretion, the elimination by an organism of the waste products that arise as a result of metabolic activity.	22.22% (2/9)	0.0006231427	3.21	EDN1;STC1
10	6.73	GO:0048660	regulation of smooth muscle cell proliferation	Any process that modulates the frequency, rate or extent of smooth muscle cell proliferation.	4.26% (4/94)	0.0006610867	3.18	EDN1;EFEMP2;IGFBP3;APLN
10	6.72	GO:0048659	smooth muscle cell proliferation	The multiplication or reproduction of smooth muscle cells, resulting in the expansion of a cell population.	4.21% (4/95)	0.0006879994	3.16	EDN1;EFEMP2;IGFBP3;APLN
7	4.54	GO:0040012	regulation of locomotion	Any process that modulates the frequency, rate or extent of locomotion of a cell or organism.	1.4% (10/714)	0.0007105117	3.15	DCN;EDN1;EDN2;IGFBP3;PGF;PTGS2;STC1;C3AR1;PTP4A1;CXCL14
1	7.37	GO:0006636	unsaturated fatty acid biosynthetic process	The chemical reactions and pathways resulting in the formation of an unsaturated fatty acid, any fatty acid containing one or more double bonds between carbon atoms.	7.14% (3/42)	0.0007346417	3.13	EDN1;EDN2;PTGS2
4	5.6	GO:0060326	cell chemotaxis	The directed movement of a motile cell guided by a specific chemical concentration gradient. Movement may be towards a higher concentration (positive chemotaxis) or towards a lower concentration (negative chemotaxis).	2.94% (5/170)	0.0007399375	3.13	EDN1;EDN2;PGF;C3AR1;CXCL14
3	4.95	GO:0005975	carbohydrate metabolic process	The chemical reactions and pathways involving carbohydrates, any of a group of organic compounds based of the general formula Cx(H2O)y. Includes the formation of carbohydrate derivatives by the addition of a carbohydrate residue to another molecule.	1.68% (8/475)	0.0007977681	3.1	B3GALT5;ENO2;IGFBP3;PFKFB4;PPP1R3C;SLC2A1;SLC2A3;PPP1R3B
13	4.25	GO:0035295	tube development	The process whose specific outcome is the progression of a tube over time, from its initial formation to a mature structure. Epithelial and endothelial tubes transport gases, liquids and cells from one site to another and form the basic structure of many organs and tissues including lung and trachea, kidney, the mammary gland, the vascular system and the gastrointestinal and urinary-genital tracts.	1.37% (10/732)	0.0008616026	3.06	DCN;EDN1;EDN2;EFEMP2;ARG2;ANGPTL4;PGF;PTGS2;C3AR1;APLN
2	4.31	GO:0042327	positive regulation of phosphorylation	Any process that activates or increases the frequency, rate or extent of addition of phosphate groups to a molecule.	1.36% (10/734)	0.0008799204	3.06	CNTF;EDN1;EGR1;IGFBP3;PFKFB4;PGF;TFRC;KSR1;APLN;GPRC5A
9	9.14	GO:0031649	heat generation	Any homeostatic process in which an organism produces heat, thereby raising its internal temperature.	18.18% (2/11)	0.0009468673	3.02	PTGS2;APLN
9	9.49	GO:0010917	negative regulation of mitochondrial membrane potential	Any process that stops, prevents, or reduces the frequency, rate or extent of establishment or extent of a mitochondrial membrane potential, the electric potential existing across any mitochondrial membrane arising from charges in the membrane itself and from the charges present in the media on either side of the membrane.	18.18% (2/11)	0.0009468673	3.02	BNIP3L;RNF122
13	5.14	GO:0001525	angiogenesis	Blood vessel formation when new vessels emerge from the proliferation of pre-existing blood vessels.	1.87% (7/374)	0.0009477181	3.02	DCN;EDN1;ANGPTL4;PGF;PTGS2;C3AR1;APLN
12	4.53	GO:0051270	regulation of cellular component movement	Any process that modulates the frequency, rate or extent of the movement of a cellular component.	1.34% (10/745)	0.0009865319	3.01	DCN;EDN1;EDN2;IGFBP3;PGF;PTGS2;STC1;C3AR1;PTP4A1;CXCL14
2	7.53	GO:0006809	nitric oxide biosynthetic process	The chemical reactions and pathways resulting in the formation of nitric oxide, nitrogen monoxide (NO), a colorless gas only slightly soluble in water.	6.38% (3/47)	0.00102229	2.99	EDN1;ARG2;PTGS2
4	7.18	GO:0030593	neutrophil chemotaxis	The directed movement of a neutrophil cell, the most numerous polymorphonuclear leukocyte found in the blood, in response to an external stimulus, usually an infection or wounding.	6.38% (3/47)	0.00102229	2.99	EDN1;EDN2;C3AR1
15	4.93	GO:0008015	blood circulation	The flow of blood through the body of an animal, enabling the transport of nutrients to the tissues and the removal of waste products.	2.18% (6/275)	0.001029227	2.99	EDN1;EDN2;PTGS2;STC1;C3AR1;APLN
6	6.6	GO:0008643	carbohydrate transport	The directed movement of carbohydrate into, out of or within a cell, or between cells, by means of some agent such as a transporter or pore. Carbohydrates are any of a group of organic compounds based of the general formula Cx(H2O)y.	3.77% (4/106)	0.001037434	2.98	SLC2A14;EDN1;SLC2A1;SLC2A3
17	3.73	GO:0051240	positive regulation of multicellular organismal process	Any process that activates or increases the frequency, rate or extent of an organismal process, any of the processes pertinent to the function of an organism above the cellular level; includes the integrated processes of tissues and organs.	1.09% (13/1192)	0.001101826	2.96	CNTF;EDN1;EDN2;EGR1;EFEMP2;HCAR2;ANGPTL4;PGF;KDM3A;PTGS2;TFRC;C3AR1;APLN
9	9.33	GO:0045837	negative regulation of membrane potential	Any process that stops, prevents, or reduces the frequency, rate or extent of establishment or extent of a membrane potential, the electric potential existing across any membrane arising from charges in the membrane itself and from the charges present in the media on either side of the membrane.	16.67% (2/12)	0.001133161	2.95	BNIP3L;RNF122
13	4.03	GO:0072359	circulatory system development	The process whose specific outcome is the progression of the circulatory system over time, from its formation to the mature structure. The circulatory system is the organ system that passes nutrients (such as amino acids and electrolytes), gases, hormones, blood cells, etc. to and from cells in the body to help fight diseases and help stabilize body temperature and pH to maintain homeostasis.	1.32% (10/758)	0.001126077	2.95	DCN;EDN1;EGR1;EFEMP2;ANGPTL4;PGF;PTGS2;C3AR1;APLN;DHRS3
5	5.26	GO:0030335	positive regulation of cell migration	Any process that activates or increases the frequency, rate or extent of cell migration.	1.79% (7/391)	0.001227614	2.91	EDN1;EDN2;PGF;PTGS2;C3AR1;PTP4A1;CXCL14
2	7.47	GO:0046209	nitric oxide metabolic process	The chemical reactions and pathways involving nitric oxide, nitrogen monoxide (NO), a colorless gas only slightly soluble in water.	5.88% (3/51)	0.001297371	2.89	EDN1;ARG2;PTGS2
3	6.01	GO:0019318	hexose metabolic process	The chemical reactions and pathways involving a hexose, any monosaccharide with a chain of six carbon atoms in the molecule.	2.59% (5/193)	0.001306404	2.88	ENO2;IGFBP3;PFKFB4;PPP1R3C;PPP1R3B
2	4.26	GO:0010562	positive regulation of phosphorus metabolic process	Any process that increases the frequency, rate or extent of the chemical reactions and pathways involving phosphorus or compounds containing phosphorus.	1.29% (10/774)	0.001319783	2.88	CNTF;EDN1;EGR1;IGFBP3;PFKFB4;PGF;TFRC;KSR1;APLN;GPRC5A
2	4.26	GO:0045937	positive regulation of phosphate metabolic process	Any process that activates or increases the frequency, rate or extent of the chemical reactions and pathways involving phosphates.	1.29% (10/774)	0.001319783	2.88	CNTF;EDN1;EGR1;IGFBP3;PFKFB4;PGF;TFRC;KSR1;APLN;GPRC5A
5	6.05	GO:0097529	myeloid leukocyte migration	The movement of a myeloid leukocyte within or between different tissues and organs of the body.	3.51% (4/114)	0.001359287	2.87	EDN1;EDN2;PGF;C3AR1
10	8.19	GO:1904706	negative regulation of vascular smooth muscle cell proliferation	NA	15.38% (2/13)	0.001335561	2.87	EFEMP2;APLN
15	7.83	GO:0001990	regulation of systemic arterial blood pressure by hormone	The process in which hormones modulate the force with which blood passes through the circulatory system. A hormone is one of a group of substances formed in very small amounts in one specialized organ or group of cells and carried (sometimes in the bloodstream) to another organ or group of cells, in the same organism, upon which they have a specific regulatory action.	15.38% (2/13)	0.001335561	2.87	EDN1;EDN2
1	4.12	GO:0019752	carboxylic acid metabolic process	The chemical reactions and pathways involving carboxylic acids, any organic acid containing one or more carboxyl (COOH) groups or anions (COO-).	1.29% (10/777)	0.001358986	2.87	ADSS1;DCN;EDN1;EDN2;ENO2;ARG2;PFKFB4;PTGS2;SLC2A1;SLC2A3
3	7.42	GO:2001057	reactive nitrogen species metabolic process	NA	5.77% (3/52)	0.001372706	2.86	EDN1;ARG2;PTGS2
7	4.81	GO:0042330	taxis	The directed movement of a motile cell or organism in response to an external stimulus.	1.75% (7/401)	0.001420389	2.85	EDN1;EDN2;RNF165;PGF;IGSF9;C3AR1;CXCL14
7	4.81	GO:0006935	chemotaxis	The directed movement of a motile cell or organism, or the directed growth of a cell guided by a specific chemical concentration gradient. Movement may be towards a higher concentration (positive chemotaxis) or towards a lower concentration (negative chemotaxis).	1.75% (7/400)	0.001400105	2.85	EDN1;EDN2;RNF165;PGF;IGSF9;C3AR1;CXCL14
2	5.06	GO:0017144	drug metabolic process	The chemical reactions and pathways involving a drug, a substance used in the diagnosis, treatment or prevention of a disease; as used here antibiotic substances (see antibiotic metabolism) are considered to be drugs, even if not used in medical or veterinary practice.	1.74% (7/402)	0.001440902	2.84	ADSS1;DCN;EDN1;EGR1;ARG2;KDM3A;PTGS2
5	5.21	GO:2000147	positive regulation of cell motility	NA	1.74% (7/402)	0.001440902	2.84	EDN1;EDN2;PGF;PTGS2;C3AR1;PTP4A1;CXCL14
3	7.23	GO:0033692	cellular polysaccharide biosynthetic process	The chemical reactions and pathways resulting in the formation of polysaccharides, polymers of many (typically more than 10) monosaccharide residues linked glycosidically, occurring at the level of an individual cell.	5.56% (3/54)	0.001531509	2.81	B3GALT5;PPP1R3C;PPP1R3B
12	8.41	GO:0051482	positive regulation of cytosolic calcium ion concentration involved in phospholipase C-activating G protein-coupled signaling pathway	Any process that increases the concentration of calcium ions in the cytosol that occurs as part of a PLC-activating G protein-coupled receptor signaling pathway. G-protein-activated PLC hydrolyses phosphatidylinositol-bisphosphate (PIP2) to release diacylglycerol (DAG) and inositol trisphosphate (IP3). IP3 then binds to calcium release channels in the endoplasmic reticulum (ER) to trigger calcium ion release into the cytosol.	14.29% (2/14)	0.001553933	2.81	EDN1;C3AR1
14	8.54	GO:0014829	vascular smooth muscle contraction	A process, occurring in the vascular tissue, whereby actin/myosin complex activity generates force through ATP hydrolysis resulting in a change in smooth muscle geometry. This process is always coupled to chemo-mechanical energy conversion.	14.29% (2/14)	0.001553933	2.81	EDN1;EDN2
16	8.5	GO:0045987	positive regulation of smooth muscle contraction	Any process that activates or increases the frequency, rate or extent of smooth muscle contraction.	14.29% (2/14)	0.001553933	2.81	EDN1;EDN2
17	8.71	GO:0010460	positive regulation of heart rate	Any process that activates or increases the frequency or rate of heart contraction.	14.29% (2/14)	0.001553933	2.81	EDN1;EDN2
12	3.34	GO:0032879	regulation of localization	Any process that modulates the frequency, rate or extent of any process in which a cell, a substance, or a cellular entity is transported to, or maintained in, a specific location.	0.89% (17/1912)	0.001620184	2.79	DCN;EDN1;EDN2;SNX33;HCAR2;IGFBP3;IL15RA;PGF;PTGS2;SLC2A1;BNIP3L;STC1;TFRC;C3AR1;PTP4A1;APLN;CXCL14
7	5.14	GO:0040017	positive regulation of locomotion	Any process that activates or increases the frequency, rate or extent of locomotion of a cell or organism.	1.7% (7/412)	0.001659099	2.78	EDN1;EDN2;PGF;PTGS2;C3AR1;PTP4A1;CXCL14
13	6.35	GO:0045766	positive regulation of angiogenesis	Any process that activates or increases angiogenesis.	3.31% (4/121)	0.001693289	2.77	ANGPTL4;PGF;PTGS2;C3AR1
4	8.79	GO:0090023	positive regulation of neutrophil chemotaxis	Any process that increases the frequency, rate, or extent of neutrophil chemotaxis. Neutrophil chemotaxis is the directed movement of a neutrophil cell, the most numerous polymorphonuclear leukocyte found in the blood, in response to an external stimulus, usually an infection or wounding.	13.33% (2/15)	0.001788144	2.75	EDN1;C3AR1
17	8.47	GO:0002026	regulation of the force of heart contraction	Any process that modulates the extent of heart contraction, changing the force with which blood is propelled.	13.33% (2/15)	0.001788144	2.75	EDN2;APLN
12	5.17	GO:0051272	positive regulation of cellular component movement	Any process that activates or increases the frequency, rate or extent of the movement of a cellular component.	1.68% (7/417)	0.001777477	2.75	EDN1;EDN2;PGF;PTGS2;C3AR1;PTP4A1;CXCL14
5	6.95	GO:1990266	neutrophil migration	NA	5.17% (3/58)	0.001882629	2.73	EDN1;EDN2;C3AR1
10	4.08	GO:0042127	regulation of cell population proliferation	Any process that modulates the frequency, rate or extent of cell proliferation.	1.08% (12/1110)	0.001924745	2.72	NDRG1;CNTF;EDN1;EDN2;EGR1;EFEMP2;IGFBP3;ARG2;PGF;TFRC;KSR1;APLN
2	7.14	GO:0042136	neurotransmitter biosynthetic process	The chemical reactions and pathways resulting in the formation of any of a group of substances that are released on excitation from the axon terminal of a presynaptic neuron of the central or peripheral nervous system and travel across the synaptic cleft to either excite or inhibit the target cell.	5.08% (3/59)	0.001977589	2.7	EDN1;ARG2;PTGS2
6	7.26	GO:0150104	transport across blood-brain barrier	NA	5.08% (3/59)	0.001977589	2.7	SLC2A1;SLC2A3;TFRC
9	5.19	GO:0010817	regulation of hormone levels	Any process that modulates the levels of hormone within an organism or a tissue. A hormone is any substance formed in very small amounts in one specialized organ or group of cells and carried (sometimes in the bloodstream) to another organ or group of cells in the same organism, upon which it has a specific regulatory action.	1.92% (6/313)	0.001993814	2.7	EDN1;EGR1;HCAR2;SLC2A1;APLN;DHRS3
4	8.6	GO:0071624	positive regulation of granulocyte chemotaxis	Any process that increases the rate, frequency or extent of granulocyte chemotaxis. Granulocyte chemotaxis is the movement of a granulocyte in response to an external stimulus.	12.5% (2/16)	0.00203806	2.69	EDN1;C3AR1
9	3.82	GO:0042592	homeostatic process	Any biological process involved in the maintenance of an internal steady state.	1.02% (13/1276)	0.002056779	2.69	DCN;EDN1;EDN2;EGR1;HCAR2;ANGPTL4;KDM3A;PTGS2;SLC2A1;STC1;TFRC;C3AR1;APLN
3	7.14	GO:0000271	polysaccharide biosynthetic process	The chemical reactions and pathways resulting in the formation of a polysaccharide, a polymer of many (typically more than 10) monosaccharide residues linked glycosidically.	5% (3/60)	0.002075487	2.68	B3GALT5;PPP1R3C;PPP1R3B
6	7.25	GO:0010232	vascular transport	The directed movement of substances, into, out of or within a cell, either in a vascular tissue or in the vascular membrane.	5% (3/60)	0.002075487	2.68	SLC2A1;SLC2A3;TFRC
12	4.1	GO:0042981	regulation of apoptotic process	Any process that modulates the occurrence or rate of cell death by apoptotic process.	1.07% (12/1125)	0.002157325	2.67	NDRG1;CNTF;EDN1;EGR1;EYA1;HCAR2;IGFBP3;ARG2;ANGPTL4;BNIP3L;TFRC;RNF122
4	6.81	GO:0071621	granulocyte chemotaxis	The movement of a granulocyte in response to an external stimulus.	4.92% (3/61)	0.002176354	2.66	EDN1;EDN2;C3AR1
17	5.69	GO:0008016	regulation of heart contraction	Any process that modulates the frequency, rate or extent of heart contraction. Heart contraction is the process in which the heart decreases in volume in a characteristic way to propel blood through the body.	3.08% (4/130)	0.002201598	2.66	EDN1;EDN2;STC1;APLN
13	5.63	GO:0045765	regulation of angiogenesis	Any process that modulates the frequency, rate or extent of angiogenesis.	2.3% (5/217)	0.002187804	2.66	DCN;ANGPTL4;PGF;PTGS2;C3AR1
2	7.24	GO:1903426	regulation of reactive oxygen species biosynthetic process	NA	4.84% (3/62)	0.002280221	2.64	EDN1;ARG2;PTGS2
9	7.6	GO:0051881	regulation of mitochondrial membrane potential	Any process that modulates the establishment or extent of the mitochondrial membrane potential, the electric potential existing across the mitochondrial membrane arising from charges in the membrane itself and from the charges present in the media on either side of the membrane.	4.84% (3/62)	0.002280221	2.64	DCN;BNIP3L;RNF122
17	8.33	GO:0098801	regulation of renal system process	Any process that modulates the frequency, rate or extent of a system process, a multicellular organismal process carried out by the renal system.	11.76% (2/17)	0.002303549	2.64	EDN1;STC1
10	6.35	GO:0033002	muscle cell proliferation	The expansion of a muscle cell population by cell division.	3.03% (4/132)	0.002327406	2.63	EDN1;EFEMP2;IGFBP3;APLN
1	4.05	GO:0043436	oxoacid metabolic process	The chemical reactions and pathways involving any oxoacid; an oxoacid is a compound which contains oxygen, at least one other element, and at least one hydrogen bound to oxygen, and which produces a conjugate base by loss of positive hydrogen ion(s) (hydrons).	1.19% (10/840)	0.002430428	2.61	ADSS1;DCN;EDN1;EDN2;ENO2;ARG2;PFKFB4;PTGS2;SLC2A1;SLC2A3
12	4.06	GO:0043067	regulation of programmed cell death	Any process that modulates the frequency, rate or extent of programmed cell death, cell death resulting from activation of endogenous cellular processes.	1.05% (12/1141)	0.002430606	2.61	NDRG1;CNTF;EDN1;EGR1;EYA1;HCAR2;IGFBP3;ARG2;ANGPTL4;BNIP3L;TFRC;RNF122
13	2.03	GO:0048856	anatomical structure development	The biological process whose specific outcome is the progression of an anatomical structure from an initial condition to its mature state. This process begins with the formation of the structure and ends with the mature structure, whatever form that may be including its natural destruction. An anatomical structure is any biological entity that occupies space and is distinguished from its surroundings. Anatomical structures can be macroscopic such as a carpel, or microscopic such as an acrosome.	0.68% (27/3958)	0.002427625	2.61	NDRG1;CNTF;SLC2A14;DCN;EDN1;EDN2;EGR1;EYA1;EFEMP2;IGFBP3;ARG2;RNF165;ANGPTL4;PGF;KDM3A;PTGS2;IGSF9;SLC2A1;STC1;TFRC;C3AR1;PTP4A1;MFAP5;BHLHE40;APLN;DHRS3;CXCL14
17	2.93	GO:0051239	regulation of multicellular organismal process	Any process that modulates the frequency, rate or extent of a multicellular organismal process, the processes pertinent to the function of a multicellular organism above the cellular level; includes the integrated processes of tissues and organs.	0.83% (18/2174)	0.002555303	2.59	CNTF;DCN;EDN1;EDN2;EGR1;EFEMP2;HCAR2;ARG2;ANGPTL4;PGF;KDM3A;PTGS2;STC1;TFRC;C3AR1;BHLHE40;APLN;DHRS3
1	4.04	GO:0006082	organic acid metabolic process	The chemical reactions and pathways involving organic acids, any acidic compound containing carbon in covalent linkage.	1.18% (10/850)	0.00265074	2.58	ADSS1;DCN;EDN1;EDN2;ENO2;ARG2;PFKFB4;PTGS2;SLC2A1;SLC2A3
10	3.9	GO:0008283	cell population proliferation	The multiplication or reproduction of cells, resulting in the expansion of a cell population.	0.99% (13/1314)	0.00267504	2.57	NDRG1;CNTF;EDN1;EDN2;EGR1;EFEMP2;IGFBP3;ARG2;PGF;STC1;TFRC;KSR1;APLN
5	6.17	GO:0010594	regulation of endothelial cell migration	Any process that modulates the rate, frequency, or extent of the orderly movement of an endothelial cell into the extracellular matrix to form an endothelium.	2.86% (4/140)	0.002880384	2.54	DCN;EDN1;PTGS2;STC1
4	8.5	GO:0090022	regulation of neutrophil chemotaxis	Any process that modulates the frequency, rate, or extent of neutrophil chemotaxis. Neutrophil chemotaxis is the directed movement of a neutrophil cell, the most numerous polymorphonuclear leukocyte found in the blood, in response to an external stimulus, usually an infection or wounding.	10.53% (2/19)	0.002880722	2.54	EDN1;C3AR1
5	8.54	GO:1902624	positive regulation of neutrophil migration	NA	10.53% (2/19)	0.002880722	2.54	EDN1;C3AR1
3	5.52	GO:0062012	regulation of small molecule metabolic process	Any process that modulates the rate, frequency or extent of a small molecule metabolic process.	1.78% (6/337)	0.002885574	2.54	EGR1;IGFBP3;PFKFB4;PPP1R3C;PTGS2;PPP1R3B
3	6.96	GO:1901570	fatty acid derivative biosynthetic process	NA	4.41% (3/68)	0.002968131	2.53	EDN1;EDN2;PTGS2
9	6.84	GO:0035150	regulation of tube size	Ensuring that a tube is of the correct length and diameter. Tube size must be maintained not only during tube formation, but also throughout development and in some physiological processes.	4.41% (3/68)	0.002968131	2.53	EDN1;EDN2;APLN
9	6.85	GO:0035296	regulation of tube diameter	Any process that modulates the diameter of a tube.	4.41% (3/68)	0.002968131	2.53	EDN1;EDN2;APLN
14	6.85	GO:0097746	regulation of blood vessel diameter	Any process that modulates the diameter of blood vessels.	4.41% (3/68)	0.002968131	2.53	EDN1;EDN2;APLN
13	3.15	GO:0009653	anatomical structure morphogenesis	The process in which anatomical structures are generated and organized. Morphogenesis pertains to the creation of form.	0.87% (16/1841)	0.002971029	2.53	CNTF;DCN;EDN1;EYA1;EFEMP2;RNF165;ANGPTL4;PGF;PTGS2;IGSF9;STC1;TFRC;C3AR1;MFAP5;APLN;DHRS3
12	1.97	GO:0048518	positive regulation of biological process	Any process that activates or increases the frequency, rate or extent of a biological process. Biological processes are regulated by many means; examples include the control of gene expression, protein modification or interaction with a protein or substrate molecule.	0.65% (29/4442)	0.002931147	2.53	CNTF;DCN;EDN1;EDN2;EGR1;EYA1;SNX33;EFEMP2;HCAR2;IGFBP3;IL15RA;ARG2;RNF165;ANGPTL4;PFKFB4;PGF;KDM3A;ZNF395;PTGS2;BNIP3L;STC1;TFRC;C3AR1;PTP4A1;RNF122;KSR1;APLN;GPRC5A;CXCL14
13	4.55	GO:0035239	tube morphogenesis	The process in which the anatomical structures of a tube are generated and organized. Epithelial and endothelial tubes transport gases, liquids and cells from one site to another and form the basic structure of many organs and tissues, with tube shape and organization varying from the single-celled excretory organ in Caenorhabditis elegans to the branching trees of the mammalian kidney and insect tracheal system.	1.34% (8/599)	0.003460044	2.46	DCN;EDN1;EFEMP2;ANGPTL4;PGF;PTGS2;C3AR1;APLN
15	7.61	GO:0003044	regulation of systemic arterial blood pressure mediated by a chemical signal	The regulation of blood pressure mediated by biochemical signaling: hormonal, autocrine or paracrine.	9.52% (2/21)	0.003518622	2.45	EDN1;EDN2
13	2.17	GO:0007275	multicellular organism development	The biological process whose specific outcome is the progression of a multicellular organism over time from an initial condition (e.g. a zygote or a young adult) to a later condition (e.g. a multicellular animal or an aged adult).	0.69% (25/3627)	0.003555996	2.45	NDRG1;CNTF;SLC2A14;DCN;EDN1;EDN2;EGR1;EYA1;EFEMP2;ARG2;RNF165;ANGPTL4;PGF;PTGS2;IGSF9;SLC2A1;STC1;TFRC;C3AR1;PTP4A1;MFAP5;BHLHE40;APLN;DHRS3;CXCL14
1	6.34	GO:0006690	icosanoid metabolic process	The chemical reactions and pathways involving icosanoids, any of a group of C20 polyunsaturated fatty acids.	4.11% (3/73)	0.003629251	2.44	EDN1;EDN2;PTGS2
5	6.6	GO:0097530	granulocyte migration	The movement of a granulocyte within or between different tissues and organs of the body.	4.11% (3/73)	0.003629251	2.44	EDN1;EDN2;C3AR1
15	5.48	GO:0060047	heart contraction	The multicellular organismal process in which the heart decreases in volume in a characteristic way to propel blood through the body.	2.68% (4/149)	0.003603298	2.44	EDN1;EDN2;STC1;APLN
17	5.56	GO:1903522	regulation of blood circulation	NA	2.67% (4/150)	0.003690556	2.43	EDN1;EDN2;STC1;APLN
3	8.47	GO:0010575	positive regulation of vascular endothelial growth factor production	Any process that increases or activates the frequency, rate, or extent of production of vascular endothelial growth factor.	9.09% (2/22)	0.003860022	2.41	PTGS2;C3AR1
3	6.76	GO:0044264	cellular polysaccharide metabolic process	The chemical reactions and pathways involving polysaccharides, polymers of more than 10 monosaccharide residues joined by glycosidic linkages, as carried out by individual cells.	4% (3/75)	0.003916875	2.41	B3GALT5;PPP1R3C;PPP1R3B
1	5.9	GO:0072330	monocarboxylic acid biosynthetic process	The chemical reactions and pathways resulting in the formation of monocarboxylic acids, any organic acid containing one carboxyl (-COOH) group.	2.63% (4/152)	0.003869368	2.41	DCN;EDN1;EDN2;PTGS2
11	6.98	GO:0046887	positive regulation of hormone secretion	Any process that activates or increases the frequency, rate or extent of the regulated release of a hormone from a cell.	3.95% (3/76)	0.004065753	2.39	EDN1;HCAR2;APLN
13	2.29	GO:0048731	system development	The process whose specific outcome is the progression of an organismal system over time, from its formation to the mature structure. A system is a regularly interacting or interdependent group of organs or tissues that work together to carry out a given biological process.	0.71% (23/3253)	0.004199925	2.38	NDRG1;CNTF;DCN;EDN1;EDN2;EGR1;EYA1;EFEMP2;ARG2;RNF165;ANGPTL4;PGF;PTGS2;IGSF9;SLC2A1;STC1;TFRC;C3AR1;MFAP5;BHLHE40;APLN;DHRS3;CXCL14
3	6.36	GO:0006109	regulation of carbohydrate metabolic process	Any process that modulates the frequency, rate or extent of the chemical reactions and pathways involving carbohydrates.	2.56% (4/156)	0.004244488	2.37	IGFBP3;PFKFB4;PPP1R3C;PPP1R3B
13	6.14	GO:0090596	sensory organ morphogenesis	Morphogenesis of a sensory organ. A sensory organ is defined as a tissue or set of tissues that work together to receive and transmit signals from external or internal stimuli. Morphogenesis is the process in which anatomical structures are generated and organized. Organs are commonly observed as visibly distinct structures, but may also exist as loosely associated clusters of cells that work together to perform a specific function or functions.	2.56% (4/156)	0.004244488	2.37	CNTF;EDN1;EYA1;MFAP5
13	5.74	GO:0007517	muscle organ development	The process whose specific outcome is the progression of the muscle over time, from its formation to the mature structure. The muscle is an organ consisting of a tissue made up of various elongated cells that are specialized to contract and thus to produce movement and mechanical work.	1.98% (5/253)	0.004232493	2.37	CNTF;DCN;EDN1;EGR1;EFEMP2
2	6.98	GO:1903409	reactive oxygen species biosynthetic process	NA	3.85% (3/78)	0.00437376	2.36	EDN1;ARG2;PTGS2
11	6.15	GO:0046883	regulation of hormone secretion	Any process that modulates the frequency, rate or extent of the regulated release of a hormone from a cell.	2.55% (4/157)	0.004341977	2.36	EDN1;HCAR2;SLC2A1;APLN
15	5.45	GO:0003015	heart process	A circulatory system process carried out by the heart. The heart is a hollow, muscular organ, which, by contracting rhythmically, keeps up the circulation of the blood. The heart is a hollow, muscular organ, which, by contracting rhythmically, keeps up the circulation of the blood.	2.55% (4/157)	0.004341977	2.36	EDN1;EDN2;STC1;APLN
12	2.24	GO:0048522	positive regulation of cellular process	Any process that activates or increases the frequency, rate or extent of a cellular process, any of those that are carried out at the cellular level, but are not necessarily restricted to a single cell. For example, cell communication occurs among more than one cell, but occurs at the cellular level.	0.66% (27/4105)	0.004342119	2.36	CNTF;DCN;EDN1;EDN2;EGR1;EYA1;SNX33;EFEMP2;HCAR2;IGFBP3;IL15RA;ARG2;RNF165;PFKFB4;PGF;KDM3A;ZNF395;PTGS2;BNIP3L;TFRC;C3AR1;PTP4A1;RNF122;KSR1;APLN;GPRC5A;CXCL14
3	6.21	GO:0006006	glucose metabolic process	The chemical reactions and pathways involving glucose, the aldohexose gluco-hexose. D-glucose is dextrorotatory and is sometimes known as dextrose; it is an important source of energy for living organisms and is found free as well as combined in homo- and hetero-oligosaccharides and polysaccharides.	2.53% (4/158)	0.004440972	2.35	ENO2;IGFBP3;PPP1R3C;PPP1R3B
4	8.14	GO:0048246	macrophage chemotaxis	The movement of a macrophage in response to an external stimulus.	8.33% (2/24)	0.004587087	2.34	EDN2;C3AR1
13	8.5	GO:0010259	multicellular organism aging	An aging process that has as participant a whole multicellular organism. Multicellular organism aging includes loss of functions such as resistance to disease, homeostasis, and fertility, as well as wear and tear. Multicellular organisms aging includes processes like cellular senescence and organ senescence, but is more inclusive. May precede death (GO:0016265) of an organism and may succeed developmental maturation (GO:0021700).	8.33% (2/24)	0.004587087	2.34	EDN1;RNF165
15	7.81	GO:0007588	excretion	The elimination by an organism of the waste products that arise as a result of metabolic activity. These products include water, carbon dioxide (CO2), and nitrogenous compounds.	8.33% (2/24)	0.004587087	2.34	EDN1;STC1
16	8	GO:0045933	positive regulation of muscle contraction	Any process that activates or increases the frequency, rate or extent of muscle contraction.	8.33% (2/24)	0.004587087	2.34	EDN1;EDN2
17	7.96	GO:0044060	regulation of endocrine process	Any process that modulates the frequency, rate or extent of an endocrine process, a process involving the secretion of or response to endocrine hormones. An endocrine hormone is a hormone released into the circulatory system.	8.33% (2/24)	0.004587087	2.34	HCAR2;APLN
1	6.4	GO:0033559	unsaturated fatty acid metabolic process	The chemical reactions and pathways involving an unsaturated fatty acid, any fatty acid containing one or more double bonds between carbon atoms.	3.8% (3/79)	0.004532936	2.34	EDN1;EDN2;PTGS2
5	5.16	GO:0050900	leukocyte migration	The movement of a leukocyte within or between different tissues and organs of the body.	1.95% (5/257)	0.004522963	2.34	EDN1;EDN2;PGF;C3AR1;CXCL14
12	3.96	GO:0010941	regulation of cell death	Any process that modulates the rate or frequency of cell death. Cell death is the specific activation or halting of processes within a cell so that its vital functions markedly cease, rather than simply deteriorating gradually over time, which culminates in cell death.	0.97% (12/1235)	0.004674277	2.33	NDRG1;CNTF;EDN1;EGR1;EYA1;HCAR2;IGFBP3;ARG2;ANGPTL4;BNIP3L;TFRC;RNF122
8	4.8	GO:0071363	cellular response to growth factor stimulus	Any process that results in a change in state or activity of a cell (in terms of movement, secretion, enzyme production, gene expression, etc.) as a result of a growth factor stimulus.	1.4% (7/501)	0.004939262	2.31	DCN;EDN1;EGR1;RNF165;PGF;RASL11B;APLN
3	8.28	GO:0005979	regulation of glycogen biosynthetic process	Any process that modulates the frequency, rate or extent of the chemical reactions and pathways resulting in the formation of glycogen.	8% (2/25)	0.004972499	2.3	PPP1R3C;PPP1R3B
3	8.28	GO:0010962	regulation of glucan biosynthetic process	Any process that modulates the rate, frequency, or extent of glucan biosynthesis. Glucan biosynthetic processes are the chemical reactions and pathways resulting in the formation of glucans, polysaccharides consisting only of glucose residues.	8% (2/25)	0.004972499	2.3	PPP1R3C;PPP1R3B
3	7.75	GO:0010574	regulation of vascular endothelial growth factor production	Any process that modulates the frequency, rate, or extent of production of vascular endothelial growth factor.	8% (2/25)	0.004972499	2.3	PTGS2;C3AR1
5	8.1	GO:1902622	regulation of neutrophil migration	NA	8% (2/25)	0.004972499	2.3	EDN1;C3AR1
7	3.7	GO:0040011	locomotion	Self-propelled movement of a cell or organism from one location to another.	0.96% (12/1247)	0.005053996	2.3	DCN;EDN1;EDN2;IGFBP3;RNF165;PGF;PTGS2;IGSF9;STC1;C3AR1;PTP4A1;CXCL14
7	3.37	GO:0048584	positive regulation of response to stimulus	Any process that activates, maintains or increases the rate of a response to a stimulus. Response to stimulus is a change in state or activity of a cell or an organism (in terms of movement, secretion, enzyme production, gene expression, etc.) as a result of a stimulus.	0.88% (14/1588)	0.005153967	2.29	CNTF;DCN;EDN1;EDN2;EYA1;IGFBP3;ARG2;RNF165;PGF;PTGS2;TFRC;C3AR1;KSR1;CXCL14
3	6.75	GO:0006023	aminoglycan biosynthetic process	The chemical reactions and pathways resulting in the formation of aminoglycans, any polymer containing amino groups that consists of more than about 10 monosaccharide residues joined to each other by glycosidic linkages.	3.61% (3/83)	0.005204639	2.28	B3GALT5;DCN;HS3ST3B1
3	6.69	GO:0005976	polysaccharide metabolic process	The chemical reactions and pathways involving a polysaccharide, a polymer of many (typically more than 10) monosaccharide residues linked glycosidically.	3.61% (3/83)	0.005204639	2.28	B3GALT5;PPP1R3C;PPP1R3B
2	5.66	GO:0006470	protein dephosphorylation	The process of removing one or more phosphoric residues from a protein.	1.85% (5/271)	0.005652254	2.25	EYA1;IGFBP3;PPP1R3C;PTP4A1;PPP1R3B
7	2.03	GO:0023052	signaling	The entirety of a process in which information is transmitted within a biological system. This process begins with an active signal and ends when a cellular response has been triggered.	0.65% (27/4174)	0.005624051	2.25	NDRG1;CNTF;DCN;EDN1;EDN2;EGR1;EYA1;HCAR2;IGFBP3;IL15RA;RNF165;PGF;KDM3A;PTGS2;SLC2A1;RASL11B;BNIP3L;STC1;TFRC;C3AR1;RASSF4;PPFIA4;KSR1;APLN;GPRC5A;DHRS3;CXCL14
2	8.26	GO:0045429	positive regulation of nitric oxide biosynthetic process	Any process that activates or increases the frequency, rate or extent of the chemical reactions and pathways resulting in the formation of nitric oxide.	7.41% (2/27)	0.005786455	2.24	EDN1;PTGS2
7	2.78	GO:0002376	immune system process	Any process involved in the development or functioning of the immune system, an organismal system for calibrated responses to potential internal or invasive threats.	0.81% (16/1975)	0.00604598	2.22	NDRG1;ADSS1;EDN1;EDN2;EGR1;HCAR2;ARG2;PGF;SLC2A3;BNIP3L;TFRC;C3AR1;MFAP5;APOL1;APLN;CXCL14
2	2.02	GO:0007154	cell communication	Any process that mediates interactions between a cell and its surroundings. Encompasses interactions such as signaling or attachment between one cell and another cell, between a cell and an extracellular matrix, or between a cell and any other aspect of its environment.	0.64% (27/4194)	0.006051993	2.22	NDRG1;CNTF;DCN;EDN1;EDN2;EGR1;EYA1;HCAR2;IGFBP3;IL15RA;RNF165;PGF;KDM3A;PTGS2;SLC2A1;RASL11B;BNIP3L;STC1;TFRC;C3AR1;RASSF4;PPFIA4;KSR1;APLN;GPRC5A;DHRS3;CXCL14
2	8.23	GO:1904407	positive regulation of nitric oxide metabolic process	NA	7.14% (2/28)	0.006214752	2.21	EDN1;PTGS2
3	7.65	GO:0010573	vascular endothelial growth factor production	The appearance of vascular endothelial growth factor production due to biosynthesis or secretion following a cellular stimulus, resulting in an increase in its intracellular or extracellular levels.	7.14% (2/28)	0.006214752	2.21	PTGS2;C3AR1
4	7.89	GO:0071622	regulation of granulocyte chemotaxis	Any process that modulates the rate, frequency or extent of granulocyte chemotaxis. Granulocyte chemotaxis is the movement of a granulocyte in response to an external stimulus.	7.14% (2/28)	0.006214752	2.21	EDN1;C3AR1
6	7.65	GO:0051180	vitamin transport	The directed movement of vitamins into, out of or within a cell, or between cells, by means of some agent such as a transporter or pore. A vitamin is one of a number of unrelated organic substances that occur in many foods in small amounts and that are necessary in trace amounts for the normal metabolic functioning of the body.	7.14% (2/28)	0.006214752	2.21	SLC2A14;SLC2A1
8	4.77	GO:0070848	response to growth factor	Any process that results in a change in state or activity of a cell or an organism (in terms of movement, secretion, enzyme production, gene expression, etc.) as a result of a growth factor stimulus.	1.34% (7/522)	0.00616299	2.21	DCN;EDN1;EGR1;RNF165;PGF;RASL11B;APLN
2	6.68	GO:0042133	neurotransmitter metabolic process	The chemical reactions and pathways involving neurotransmitters, any of a group of substances that are released on excitation from the axon terminal of a presynaptic neuron of the central or peripheral nervous system and travel across the synaptic cleft to either excite or inhibit the target cell.	3.33% (3/90)	0.006518048	2.19	EDN1;ARG2;PTGS2
3	6.94	GO:0010906	regulation of glucose metabolic process	Any process that modulates the rate, frequency or extent of glucose metabolism. Glucose metabolic processes are the chemical reactions and pathways involving glucose, the aldohexose gluco-hexose.	3.33% (3/90)	0.006518048	2.19	IGFBP3;PPP1R3C;PPP1R3B
3	8.02	GO:0070873	regulation of glycogen metabolic process	Any process that modulates the frequency, rate or extent of the chemical reactions and pathways involving glycogen.	6.9% (2/29)	0.006657098	2.18	PPP1R3C;PPP1R3B
11	7.78	GO:0060986	endocrine hormone secretion	The regulated release of a hormone into the circulatory system.	6.9% (2/29)	0.006657098	2.18	HCAR2;APLN
8	2.55	GO:0042221	response to chemical	Any process that results in a change in state or activity of a cell or an organism (in terms of movement, secretion, enzyme production, gene expression, etc.) as a result of a chemical stimulus.	0.71% (21/2957)	0.006611146	2.18	NDRG1;ADSS1;CNTF;DCN;EDN1;EDN2;EGR1;IL15RA;RNF165;PGF;KDM3A;PTGS2;IGSF9;SLC2A1;RASL11B;BNIP3L;STC1;TFRC;C3AR1;APLN;CXCL14
16	6.5	GO:0006937	regulation of muscle contraction	Any process that modulates the frequency, rate or extent of muscle contraction.	3.3% (3/91)	0.006720317	2.17	EDN1;EDN2;STC1
2	5.24	GO:0016311	dephosphorylation	The process of removing one or more phosphoric (ester or anhydride) residues from a molecule.	1.5% (6/401)	0.006718352	2.17	EYA1;IGFBP3;PFKFB4;PPP1R3C;PTP4A1;PPP1R3B
3	4.75	GO:0044283	small molecule biosynthetic process	The chemical reactions and pathways resulting in the formation of small molecules, any low molecular weight, monomeric, non-encoded molecule.	1.32% (7/530)	0.00668468	2.17	DCN;EDN1;EDN2;EGR1;ENO2;KDM3A;PTGS2
5	5.95	GO:0043542	endothelial cell migration	The orderly movement of an endothelial cell into the extracellular matrix to form an endothelium.	2.23% (4/179)	0.006886305	2.16	DCN;EDN1;PTGS2;STC1
6	4.6	GO:0006820	anion transport	The directed movement of anions, atoms or small molecules with a net negative charge, into, out of or within a cell, or between cells, by means of some agent such as a transporter or pore.	1.49% (6/403)	0.006878968	2.16	SLC2A14;EDN1;SLC2A1;STC1;PPFIA4;APOL1
12	7.14	GO:0007200	phospholipase C-activating G protein-coupled receptor signaling pathway	The series of molecular signals generated as a consequence of a G protein-coupled receptor binding to its physiological ligand, where the pathway proceeds with activation of phospholipase C (PLC) and a subsequent increase in the concentration of inositol trisphosphate (IP3) and diacylglycerol (DAG).	6.67% (2/30)	0.00711337	2.15	EDN1;C3AR1
12	7.98	GO:0045661	regulation of myoblast differentiation	Any process that modulates the frequency, rate or extent of myoblast differentiation. A myoblast is a mononucleate cell type that, by fusion with other myoblasts, gives rise to the myotubes that eventually develop into skeletal muscle fibers.	6.67% (2/30)	0.00711337	2.15	IGFBP3;CXCL14
7	4.53	GO:0032101	regulation of response to external stimulus	Any process that modulates the frequency, rate or extent of a response to an external stimulus.	1.18% (8/677)	0.007196456	2.14	CNTF;EDN1;EDN2;ARG2;PGF;PTGS2;C3AR1;CXCL14
2	4.41	GO:0001934	positive regulation of protein phosphorylation	Any process that activates or increases the frequency, rate or extent of addition of phosphate groups to amino acids within a protein.	1.18% (8/680)	0.007384866	2.13	CNTF;EDN1;EGR1;IGFBP3;PGF;TFRC;KSR1;GPRC5A
3	8.06	GO:0032885	regulation of polysaccharide biosynthetic process	Any process that modulates the frequency, rate or extent of the chemical reactions and pathways resulting in the formation of polysaccharides.	6.45% (2/31)	0.007583447	2.12	PPP1R3C;PPP1R3B
5	7.74	GO:1905517	macrophage migration	NA	6.45% (2/31)	0.007583447	2.12	EDN2;C3AR1
11	5.32	GO:0023061	signal release	The process in which a signal is secreted or discharged into the extracellular medium from a cellular source.	1.72% (5/291)	0.007593692	2.12	EDN1;HCAR2;SLC2A1;PPFIA4;APLN
11	5.93	GO:0046879	hormone secretion	The regulated release of hormones, substances with a specific regulatory effect on a particular organ or group of cells.	2.16% (4/185)	0.007721127	2.11	EDN1;HCAR2;SLC2A1;APLN
15	1.71	GO:0032501	multicellular organismal process	Any biological process, occurring at the level of a multicellular organism, pertinent to its function.	0.62% (29/4712)	0.007836072	2.11	NDRG1;CNTF;SLC2A14;DCN;EDN1;EDN2;EGR1;EYA1;EFEMP2;HCAR2;IGFBP3;ARG2;RNF165;ANGPTL4;PGF;KDM3A;PTGS2;IGSF9;SLC2A1;SLC2A3;STC1;TFRC;C3AR1;PTP4A1;MFAP5;BHLHE40;APLN;DHRS3;CXCL14
16	7.77	GO:0006940	regulation of smooth muscle contraction	Any process that modulates the frequency, rate or extent of smooth muscle contraction.	6.25% (2/32)	0.008067208	2.09	EDN1;EDN2
8	7.88	GO:0038084	vascular endothelial growth factor signaling pathway	A series of molecular signals initiated by the binding of a vascular endothelial growth factor (VEGF) to a receptor on the surface of the target cell, and ending with regulation of a downstream cellular process, e.g. transcription.	6.06% (2/33)	0.008564534	2.07	DCN;PGF
9	5.9	GO:0009914	hormone transport	The directed movement of hormones into, out of or within a cell, or between cells, by means of some agent such as a transporter or pore.	2.11% (4/190)	0.008465862	2.07	EDN1;HCAR2;SLC2A1;APLN
5	5.95	GO:0010632	regulation of epithelial cell migration	Any process that modulates the frequency, rate or extent of epithelial cell migration.	2.08% (4/192)	0.008776517	2.06	DCN;EDN1;PTGS2;STC1
2	5.12	GO:0006091	generation of precursor metabolites and energy	The chemical reactions and pathways resulting in the formation of precursor metabolites, substances from which energy is derived, and any process involved in the liberation of energy from these substances.	1.42% (6/424)	0.008739011	2.06	ENO2;PFKFB4;PPP1R3C;NDUFA4L2;PPP1R3B;DHRS3
12	2.15	GO:0007165	signal transduction	The cellular process in which a signal is conveyed to trigger a change in the activity or state of a cell. Signal transduction begins with reception of a signal (e.g. a ligand binding to a receptor or receptor activation by a stimulus such as light), or for signal transduction in the absence of ligand, signal-withdrawal or the activity of a constitutively active receptor. Signal transduction ends with regulation of a downstream cellular process, e.g. regulation of transcription or regulation of a metabolic process. Signal transduction covers signaling from receptors located on the surface of the cell and signaling via molecules located within the cell. For signaling between cells, signal transduction is restricted to events at and within the receiving cell.	0.65% (25/3861)	0.008705759	2.06	NDRG1;CNTF;DCN;EDN1;EDN2;EGR1;EYA1;HCAR2;IGFBP3;IL15RA;RNF165;PGF;KDM3A;PTGS2;RASL11B;BNIP3L;STC1;TFRC;C3AR1;RASSF4;KSR1;APLN;GPRC5A;DHRS3;CXCL14
12	4.18	GO:0007186	G protein-coupled receptor signaling pathway	A series of molecular signals that proceeds with an activated receptor promoting the exchange of GDP for GTP on the alpha-subunit of an associated heterotrimeric G-protein complex. The GTP-bound activated alpha-G-protein then dissociates from the beta- and gamma-subunits to further transmit the signal within the cell. The pathway begins with receptor-ligand interaction, or for basal GPCR signaling the pathway begins with the receptor activating its G protein in the absence of an agonist, and ends with regulation of a downstream cellular process, e.g. transcription. The pathway can start from the plasma membrane, Golgi or nuclear membrane.	1.41% (6/426)	0.008933344	2.05	EDN1;EDN2;HCAR2;C3AR1;APLN;GPRC5A
13	4.27	GO:0009887	animal organ morphogenesis	Morphogenesis of an animal organ. An organ is defined as a tissue or set of tissues that work together to perform a specific function or functions. Morphogenesis is the process in which anatomical structures are generated and organized. Organs are commonly observed as visibly distinct structures, but may also exist as loosely associated clusters of cells that work together to perform a specific function or functions.	1.14% (8/701)	0.008811039	2.05	CNTF;DCN;EDN1;EYA1;EFEMP2;STC1;MFAP5;DHRS3
12	3.36	GO:0050793	regulation of developmental process	Any process that modulates the frequency, rate or extent of development, the biological process whose specific outcome is the progression of a multicellular organism over time from an initial condition (e.g. a zygote, or a young adult) to a later condition (e.g. a multicellular animal or an aged adult).	0.8% (15/1872)	0.008980274	2.05	CNTF;DCN;EDN1;EGR1;EFEMP2;IGFBP3;ARG2;ANGPTL4;PGF;KDM3A;PTGS2;TFRC;C3AR1;BHLHE40;CXCL14
16	5.53	GO:0006936	muscle contraction	A process in which force is generated within muscle tissue, resulting in a change in muscle geometry. Force generation involves a chemo-mechanical energy conversion step that is carried out by the actin/myosin complex activity, which generates force through ATP hydrolysis.	2.05% (4/195)	0.009256393	2.03	EDN1;EDN2;ARG2;STC1
8	5.91	GO:0090287	regulation of cellular response to growth factor stimulus	Any process that modulates the rate, frequency, or extent of a change in state or activity of a cell (in terms of movement, secretion, enzyme production, gene expression, etc.) as a result of a growth factor stimulus.	2.04% (4/196)	0.009420092	2.03	DCN;RNF165;RASL11B;APLN
2	8.14	GO:1902895	positive regulation of pri-miRNA transcription by RNA polymerase II	NA	5.71% (2/35)	0.009599404	2.02	EGR1;APLN
3	7.84	GO:0032881	regulation of polysaccharide metabolic process	Any process that modulates the frequency, rate or extent of the chemical reactions and pathways involving polysaccharides.	5.71% (2/35)	0.009599404	2.02	PPP1R3C;PPP1R3B
13	1.91	GO:0032502	developmental process	A biological process whose specific outcome is the progression of an integrated living unit: an anatomical structure (which may be a subcellular structure, cell, tissue, or organ), or organism over time from an initial condition to a later condition.	0.62% (27/4320)	0.009448385	2.02	NDRG1;CNTF;SLC2A14;DCN;EDN1;EDN2;EGR1;EYA1;EFEMP2;IGFBP3;ARG2;RNF165;ANGPTL4;PGF;KDM3A;PTGS2;IGSF9;SLC2A1;STC1;TFRC;C3AR1;PTP4A1;MFAP5;BHLHE40;APLN;DHRS3;CXCL14
3	6.72	GO:0010675	regulation of cellular carbohydrate metabolic process	Any process that modulates the rate, extent or frequency of the chemical reactions and pathways involving carbohydrates, any of a group of organic compounds based of the general formula Cx(H2O)y, as carried out by individual cells.	2.88% (3/104)	0.009693476	2.01	IGFBP3;PPP1R3C;PPP1R3B
5	4	GO:0016477	cell migration	The controlled self-propelled movement of a cell from one site to a destination guided by molecular cues. Cell migration is a central process in the development and maintenance of multicellular organisms.	0.98% (10/1024)	0.009818142	2.01	DCN;EDN1;EDN2;IGFBP3;PGF;PTGS2;STC1;C3AR1;PTP4A1;CXCL14
